# Visual Cell Sorting: A High-throughput, Microscope-based Method to Dissect Cellular Heterogeneity

**DOI:** 10.1101/856476

**Authors:** Nicholas Hasle, Anthony Cooke, Sanjay Srivatsan, Heather Huang, Jason J. Stephany, Zachary Krieger, Dana Jackson, Weiliang Tang, Sriram Pendyala, Raymond J. Monnat, Cole Trapnell, Emily M. Hatch, Douglas M. Fowler

## Abstract

Microscopy is a powerful tool for characterizing complex cellular phenotypes, but linking these phenotypes to genotype or RNA expression at scale remains challenging. Here, we present Visual Cell Sorting, a method that physically separates hundreds of thousands of live cells based on their visual phenotype. Visual Cell Sorting uses automated imaging and phenotypic analysis to direct selective illumination of Dendra2, a photoconvertible fluorescent protein expressed in live cells; these photoactivated cells are then isolated using fluorescence-activated cell sorting. First, we use Visual Cell Sorting to assess the effect of hundreds of nuclear localization sequence variants in a pooled format, identifying variants that improve nuclear localization and enabling annotation of nuclear localization sequences in thousands of human proteins. Second, we use Visual Cell Sorting to recover cells that retain normal nuclear morphologies after paclitaxel treatment, then derive their single cell transcriptomes to identify multiple pathways associated with paclitaxel resistance in human cancers. Unlike alternative methods, Visual Cell Sorting depends on inexpensive reagents and commercially available hardware. As such, it can be readily deployed to uncover the relationships between visual cellular phenotypes and internal states, including genotypes and gene expression programs.

## Supplemental Tables for "Visual Cell Sorting: A High-throughput, Microscope-based Method to Dissect Cellular Heterogeneity" (part 1 of 2)

### Sheet: Supplemental Table 1
Method type		Method	Recovery of live cell subpopulations?	Image-based genetic screening capabilities	Transcriptomics based on visual phenotypes	Number of recovery bins	Imaging modality	Single cell resolution?	Custom Hardware?	Dye-based disposable reagents?	Demonstrated scale / experiment (mammalian cells)	Time / experiment	Hardware requirements	Dye-based imaging reagents	Genetic engineering required	Notes	PMID
Multi-well		High content imaging	No	Yes	No	NA	Confocal, widefield	Yes	No	Yes	1e6 - 1e7	Hours - days	Specialized ultra-high throughput microscope; robotics for reagent preparation	Fluorescent probes	Fluorescent protein markers	Imaging batch effects may confound true differences between wells	26638068
In situ nucleic acid methods		MERFISH	No	Yes	Yes	NA	Confocal, widefield	Yes	Yes	Yes	~8,000	~20 hours	Confocal scanning microscope or widefield microscope with custom-built microfluidics chamber	Array-derived probe library; fluorescent readout probes	None	Reads out RNA-based barcodes; confocal required for measuring RNA expression; limited number of RNA species per experiment; complex sample preparation workflow; for pooled library screens, imaging must be done at 60X due to low barcode signal	25858977, 29083401, 31085639
		seqFISH+	No	No	Yes	NA	Confocal	Yes	Yes	Yes	200-500	Not reported	Confocal scanning microscope with custom-built microfluidics chamber	Array-derived probe library; fluorescent readout probes	None	Similar to MERFISH but more genes (~10,000) can be quantified	30911168
		in situ sequencing (transcriptomics)	No	No	Yes	NA	Confocal	Yes	Yes	Yes	Not reported	16 days	Confocal scanning microscope	Next-generation sequencing kit-derived fluorescent probes	None		23852452, 24578530, 25675209
		in situ sequencing (pooled optical screens)	No	Yes	No	NA	Widefield	Yes	No	Yes	~3,000,000	5 days	Standard widefield microscope	Next-generation sequencing kit-derived fluorescent probes	None	Sequences short stretches of cDNA using a microscope; complex sample preparation protocol must be re-optimized for different cell types and sample types	31626775
Photoactivation-based		CLaP	Yes	Yes	Yes	2	Confocal	Yes	No	Yes	100-1,000	Not reported	Confocal microscope	Biotin-4-fluorescein; Cy5-streptavidin	None		27198043
		Niche-seq	Yes	No	Yes	2	Two-photon	No	No	No	1,000 -10,000	Not reported	Two-photon microscope	None	PA-GFP stably expressed	Sort cells by spatial location in lymph nodes	29217582
		Optomagnetic cell capture	Yes	Yes	Yes	2	Confocal	Yes	Yes	Yes	5-30	Not reported	Confocal microscope, custom chamber	Biotin-4-fluorescein; magnetic bead coated with streptavadin	None		30969169
		Optical painting	Yes	Yes	Yes	2	Confocal	Yes	Yes	Yes	10-150	Not reported	Custom confocal microscope	Antibody-conjugated quantum dots made in-house	None		27118210
		Photostick	Yes	Yes	Yes	2	Widefield	Yes	No	Yes	10-100	Not reported	Widefield microscope with digital micromirror device	Cy3- or Cy5-SBED	None		25705368
		Visual Cell Sorting	Yes	Yes	Yes	4	Widefield	Yes	No	No	160,000	12-15 hours	Widefield microscope with digital micromirror device	None	H3-Dendra2 or NLS-Dendra2x3 stably expressed		Current Work

### Sheet: Supplemental Table 2
Replicate​	# cells bin 1​(no activation)​	# cells bin 2​(50ms)​	# cells bin 3​(200ms)​	# cells bin 4​(800ms)​	Total number of cells sorted	Total microscope time (hr)
R1T1​	94122	16752	23761	12939	147574	7.63333
R1T2​	91770	23307	30495	16189	161761	13.4
R2T1​	55237	9794	14636	8979	88646	10.2667
R2T2​	44305	6708	11721	7332	70066	9.05
R2T3​	109122	15957	30135	14344	169558	14.75
				Grand total:	637605	55.1

### Sheet: Supplementary Table 3
	aa_pos	mt_aa	mt_type	wt_aa	mean_raw_score	std_err_raw_score	mean_scaled_score	std_err_scaled_score
E1A	1	A	mis	E	0.119865	0.0139919	0.767245	0.199736
E1C	1	C	mis	E	0.108487	0.014817	0.590131	0.249012
E1D	1	D	mis	E	0.0928578	0.0166002	0.349817	0.222184
E1F	1	F	mis	E	0.0966895	0.0127872	0.393483	0.232118
E1G	1	G	mis	E	0.125692	0.00443247	0.909358	0.137829
E1H	1	H	mis	E	0.0634858		-0.0860684
E1I	1	I	mis	E	0.114592	0.00840127	0.709704	0.189648
E1K	1	K	mis	E	0.0905753	0.010013	0.312317	0.143453
E1L	1	L	mis	E	0.0927577	0.00612319	0.344931	0.0815855
E1M	1	M	mis	E	0.106211	0.0171168	0.533871	0.29365
E1N	1	N	mis	E	0.100951	0.0191156	0.49757	0.255033
E1P	1	P	mis	E	0.121209	0.0128012	0.836164	0.266199
E1Q	1	Q	mis	E	0.115627	0.0274534	0.820277	0.495974
E1R	1	R	mis	E	0.101706	0.0139129	0.462005	0.252042
E1S	1	S	mis	E	0.108576	0.00661014	0.605696	0.115195
E1T	1	T	mis	E	0.106646	0.0115344	0.539422	0.264218
E1V	1	V	mis	E	0.103144	0.0113725	0.535434	0.142156
E1W	1	W	mis	E	0.0906262	0.012643	0.309528	0.172251
E1Y	1	Y	mis	E	0.0962576	0.00964922	0.382151	0.226225
A2A	2	A	syn	A	0.125506	0.0120153	0.887425	0.164252
A2C	2	C	mis	A	0.120591	0.015655	0.808797	0.290226
A2D	2	D	mis	A	0.0999006	0.0248305	0.437608	0.392509
A2E	2	E	mis	A	0.092109	0.0122145	0.363148	0.189425
A2F	2	F	mis	A	0.0950033	0.016738	0.369407	0.289822
A2G	2	G	mis	A	0.107907	0.00336359	0.588531	0.0985755
A2H	2	H	mis	A	0.131021	0.0192424	0.975979	0.300378
A2I	2	I	mis	A	0.149269	0.00636973	1.28565	0.13039
A2K	2	K	mis	A	0.0934994	0.0142139	0.339723	0.328791
A2L	2	L	mis	A	0.128432	0.0112019	0.91213	0.151406
A2M	2	M	mis	A	0.128535	0.0149414	0.908407	0.207879
A2N	2	N	mis	A	0.129546	0.0116566	0.930884	0.148231
A2P	2	P	mis	A	0.162127	0.0057798	1.50583	0.19881
A2Q	2	Q	mis	A	0.144656	0.00783844	1.20553	0.13709
A2R	2	R	mis	A	0.143596	0.00538557	1.19969	0.163229
A2S	2	S	mis	A	0.125421	0.00978292	0.888093	0.146261
A2T	2	T	mis	A	0.133081	0.00884373	1.01046	0.109932
A2V	2	V	mis	A	0.133056	0.00710902	1.00859	0.0823058
A2W	2	W	mis	A	0.0935778	0.0162785	0.376342	0.245374
A2Y	2	Y	mis	A	0.126973	0.0219687	0.941129	0.422669
P3A	3	A	mis	P	0.119151	0.0242403	0.748251	0.414169
P3C	3	C	mis	P	0.0871341	0.00935387	0.131992	0.323744
P3D	3	D	mis	P	0.11383	0.0409103	0.837601	0.761593
P3E	3	E	mis	P
P3F	3	F	mis	P	0.0977883	0.0149303	0.467363	0.240178
P3G	3	G	mis	P	0.0892477	0.0298409	0.375424	0.506933
P3H	3	H	mis	P
P3I	3	I	mis	P
P3K	3	K	mis	P	0.114699	0.0326427	0.655988	0.488463
P3L	3	L	mis	P	0.0881087	0.00392291	0.304422	0.0896426
P3M	3	M	mis	P
P3N	3	N	mis	P	0.0841445	0.00221025	0.0933382	0.0936925
P3P	3	P	syn	P	0.124752	0.00471078	0.839472	0.0677276
P3Q	3	Q	mis	P	0.0929063	0.00323921	0.38683	0.060145
P3R	3	R	mis	P	0.112329	0.0401334	0.674174	0.577701
P3S	3	S	mis	P	0.0941078	0.0131654	0.401874	0.200613
P3T	3	T	mis	P	0.11037	0.00567565	0.636823	0.0997747
P3V	3	V	mis	P	0.104668	0.0247315	0.605189	0.484635
P3W	3	W	mis	P	0.129892	0.0337613	0.903144	0.520731
P3Y	3	Y	mis	P
K4A	4	A	mis	K	0.133692	0.00983748	1.03953	0.177865
K4C	4	C	mis	K	0.129708	0.0100654	0.931025	0.14756
K4D	4	D	mis	K	0.104781	0.0145438	0.57206	0.203222
K4E	4	E	mis	K	0.114684	0.0260873	0.783305	0.533891
K4F	4	F	mis	K	0.12005	0.00795401	0.78564	0.144597
K4G	4	G	mis	K	0.0790066	0.0125351	0.132387	0.15558
K4H	4	H	mis	K	0.112634	0.0121265	0.655283	0.202256
K4I	4	I	mis	K	0.0900416	0.0101641	0.288678	0.191558
K4K	4	K	syn	K	0.134713	0.0111371	1.12592	0.163384
K4L	4	L	mis	K	0.112692	0.00482438	0.667896	0.0656884
K4M	4	M	mis	K	0.116028	0.0106572	0.74551	0.191762
K4N	4	N	mis	K	0.106874	0.015153	0.56039	0.256897
K4P	4	P	mis	K	0.119108	0.0175953	0.766623	0.329147
K4Q	4	Q	mis	K	0.110089	0.0204672	0.587491	0.350328
K4R	4	R	mis	K	0.152422	0.00704207	1.32497	0.0453928
K4S	4	S	mis	K	0.119847	0.0102538	0.777434	0.140719
K4T	4	T	mis	K	0.11547	0.00933117	0.747287	0.191271
K4V	4	V	mis	K	0.107449	0.00723935	0.574202	0.131044
K4W	4	W	mis	K	0.0833106	0.0134511	0.207856	0.179103
K4Y	4	Y	mis	K	0.110368	0.0100797	0.670382	0.207047
K5A	5	A	mis	K	0.0983265	0.0144607	0.468054	0.222681
K5C	5	C	mis	K	0.105633	0.0193873	0.49151	0.329834
K5D	5	D	mis	K	0.0845321	0.00425123	0.247957	0.0985772
K5E	5	E	mis	K	0.0924637	0.0112801	0.356179	0.146171
K5F	5	F	mis	K	0.0856119	0.00570827	0.228499	0.0810226
K5G	5	G	mis	K	0.0912827	0.0128277	0.290343	0.269044
K5H	5	H	mis	K	0.109694	0.0387015	0.728818	0.728315
K5I	5	I	mis	K	0.0983558	0.0236368	0.469423	0.443759
K5L	5	L	mis	K	0.0990108	0.00787019	0.465137	0.101186
K5M	5	M	mis	K	0.0945762	0.00118639	0.305012	0.121556
K5N	5	N	mis	K	0.10805	0.0188547	0.626892	0.305598
K5P	5	P	mis	K	0.109863	0.0259293	0.6957	0.458022
K5Q	5	Q	mis	K	0.104183	0.0172515	0.544758	0.304978
K5R	5	R	mis	K	0.110977	0.0161846	0.67189	0.259248
K5S	5	S	mis	K	0.0972833	0.00701324	0.4384	0.09119
K5T	5	T	mis	K	0.0866478	0.0176427	0.217053	0.279742
K5V	5	V	mis	K	0.0974395	0.0241437	0.424027	0.366314
K5W	5	W	mis	K	0.082674	0.0200298	0.140564	0.215816
K5Y	5	Y	mis	K	0.108791	0.0114313	0.637171	0.172934
K6A	6	A	mis	K	0.0916	0.00332266	0.328705	0.0408519
K6C	6	C	mis	K	0.0935308	0.0132931	0.325047	0.268774
K6D	6	D	mis	K	0.112982	0.0343901	0.765685	0.596625
K6E	6	E	mis	K	0.0940244	0.0140467	0.40233	0.236238
K6F	6	F	mis	K	0.102758	0.0108808	0.489355	0.196883
K6G	6	G	mis	K	0.0994873	0.00699732	0.462503	0.0754202
K6H	6	H	mis	K	0.0970271	0.0185152	0.459219	0.284851
K6I	6	I	mis	K	0.0905241	0.011476	0.302965	0.197836
K6L	6	L	mis	K	0.0921414	0.0122807	0.348844	0.187172
K6M	6	M	mis	K	0.119157	0.0157616	0.828388	0.306645
K6N	6	N	mis	K	0.0971524	0.0099281	0.424325	0.153971
K6P	6	P	mis	K	0.0844842	0.0099485	0.206732	0.161893
K6Q	6	Q	mis	K	0.0854448	0.0272902	0.289688	0.357966
K6R	6	R	mis	K	0.141706	0.0116906	1.20126	0.341168
K6S	6	S	mis	K	0.0952243	0.00884065	0.370884	0.178043
K6T	6	T	mis	K	0.116844	0.0246647	0.709797	0.379083
K6V	6	V	mis	K	0.106	0.0121443	0.544612	0.209828
K6W	6	W	mis	K	0.0931429	0.0109706	0.347476	0.192726
K6Y	6	Y	mis	K	0.0984853	0.00893817	0.416021	0.243709
R7A	7	A	mis	R	0.0996954	0.011238	0.455896	0.172049
R7C	7	C	mis	R	0.0950112	0.0152647	0.352626	0.295355
R7D	7	D	mis	R	0.0791124	0.0181594	0.153452	0.31857
R7E	7	E	mis	R	0.0990667	0.0075996	0.433072	0.170803
R7F	7	F	mis	R	0.118637	0.018164	0.734416	0.290074
R7G	7	G	mis	R	0.0863641	0.0172841	0.289088	0.246278
R7H	7	H	mis	R	0.113764	0.0227589	0.632607	0.370557
R7I	7	I	mis	R	0.0980448	0.0128127	0.396239	0.264738
R7K	7	K	mis	R	0.103941	0.023895	0.553495	0.443273
R7L	7	L	mis	R	0.104252	0.0109435	0.498763	0.242987
R7M	7	M	mis	R	0.105713	0.0183137	0.50583	0.365371
R7N	7	N	mis	R	0.0965636	0.0147167	0.439915	0.187255
R7P	7	P	mis	R	0.103874	0.0136109	0.550154	0.240241
R7Q	7	Q	mis	R	0.117604	0.0152495	0.758624	0.320724
R7R	7	R	syn	R	0.133762	0.00775107	1.01075	0.0508289
R7S	7	S	mis	R	0.0939863	0.0120364	0.353174	0.221568
R7T	7	T	mis	R	0.0908366	0.00810734	0.326016	0.0951417
R7V	7	V	mis	R	0.0919464	0.0102442	0.316813	0.199099
R7W	7	W	mis	R	0.0996546	0.015611	0.484372	0.193216
R7Y	7	Y	mis	R	0.0994291	0.00633471	0.454834	0.0932985
K8A	8	A	mis	K	0.0936595	0.0135307	0.357421	0.205347
K8C	8	C	mis	K	0.101758	0.0164709	0.546468	0.290592
K8D	8	D	mis	K	0.0846673		0.197192
K8E	8	E	mis	K	0.100849	0.0130644	0.503256	0.221991
K8F	8	F	mis	K	0.0811166	0.0148012	0.166227	0.187908
K8G	8	G	mis	K	0.1004	0.0140648	0.485975	0.180232
K8H	8	H	mis	K	0.0977605	0.00404076	0.455543	0.0739231
K8I	8	I	mis	K	0.0960895	0.0119263	0.429249	0.166666
K8L	8	L	mis	K	0.0976954	0.0124032	0.411886	0.220107
K8M	8	M	mis	K	0.0997074	0.0124247	0.461294	0.217911
K8N	8	N	mis	K	0.0825014	0.0169381	0.211324	0.219848
K8P	8	P	mis	K	0.107552	0.0287356	0.59734	0.428467
K8Q	8	Q	mis	K	0.09254	0.0126428	0.33374	0.234535
K8R	8	R	mis	K	0.137923	0.00601705	1.10079	0.132954
K8S	8	S	mis	K	0.0925875	0.00720221	0.344889	0.114266
K8T	8	T	mis	K	0.0886129	0.0139558	0.281311	0.234592
K8V	8	V	mis	K	0.0955142	0.00626708	0.401574	0.0853436
K8W	8	W	mis	K	0.0919934	0.00688994	0.355642	0.132255
K8Y	8	Y	mis	K	0.0808008	0.0139917	0.164782	0.177219
V9A	9	A	mis	V	0.10586	0.0123028	0.552581	0.24254
V9C	9	C	mis	V	0.115073	0.0121985	0.683394	0.215749
V9D	9	D	mis	V	0.0846946	0.025795	0.278618	0.378369
V9E	9	E	mis	V	0.100428	0.0147691	0.510951	0.255049
V9F	9	F	mis	V	0.119638	0.012397	0.759338	0.196515
V9G	9	G	mis	V	0.106039	0.0100763	0.590616	0.154633
V9H	9	H	mis	V	0.108764	0.00926424	0.585367	0.180341
V9I	9	I	mis	V	0.152214	0.00599832	1.34495	0.178443
V9K	9	K	mis	V	0.124016	0.0107359	0.858341	0.14692
V9L	9	L	mis	V	0.149497	0.00960294	1.31837	0.289295
V9M	9	M	mis	V	0.143981	0.00887375	1.19512	0.156745
V9N	9	N	mis	V	0.0982025	0.0112803	0.414393	0.216057
V9P	9	P	mis	V	0.0944483	0.01371	0.340668	0.272261
V9Q	9	Q	mis	V	0.0951355	0.0120224	0.374564	0.215795
V9R	9	R	mis	V	0.134638	0.00848739	1.0604	0.224797
V9S	9	S	mis	V	0.0991427	0.005713	0.43363	0.141384
V9T	9	T	mis	V	0.124611	0.0216261	0.818591	0.336973
V9V	9	V	syn	V	0.143021	0.00785106	1.18075	0.14782
V9W	9	W	mis	V	0.110849	0.00912886	0.626644	0.157811
V9Y	9	Y	mis	V	0.137714	0.00895988	1.09776	0.192106
G10A	10	A	mis	G	0.151424	0.00743927	1.34424	0.269715
G10C	10	C	mis	G	0.146713	0.00740997	1.24119	0.131142
G10D	10	D	mis	G	0.157578	0.00804134	1.41314	0.0725108
G10E	10	E	mis	G	0.159763	0.00686209	1.45477	0.124725
G10F	10	F	mis	G	0.143286	0.0110408	1.16147	0.108525
G10G	10	G	syn	G	0.134636	0.0161771	1.0755	0.319571
G10H	10	H	mis	G	0.150833	0.00977128	1.32919	0.259724
G10I	10	I	mis	G	0.13624	0.00722023	1.08944	0.208621
G10K	10	K	mis	G	0.115756	0.0127275	0.701863	0.194799
G10L	10	L	mis	G	0.139555	0.00179026	1.12891	0.106267
G10M	10	M	mis	G	0.151183	0.00965449	1.31405	0.17435
G10N	10	N	mis	G	0.138153	0.00782746	1.11054	0.193032
G10P	10	P	mis	G	0.0946287	0.00479566	0.361739	0.13051
G10Q	10	Q	mis	G	0.147906	0.0091254	1.25338	0.129099
G10R	10	R	mis	G	0.0976282	0.00397987	0.42241	0.0919457
G10S	10	S	mis	G	0.131108	0.00503409	0.986419	0.0907201
G10T	10	T	mis	G	0.133358	0.00846656	1.02652	0.164894
G10V	10	V	mis	G	0.142254	0.00848231	1.15521	0.10276
G10W	10	W	mis	G	0.155628	0.00399588	1.40175	0.194998
G10Y	10	Y	mis	G	0.133781	0.0152205	1.0457	0.262559
I11A	11	A	mis	I	0.15406	0.00897889	1.37132	0.211868
I11C	11	C	mis	I	0.14659	0.00913961	1.22125	0.0865909
I11D	11	D	mis	I	0.140989	0.00547282	1.16605	0.196484
I11E	11	E	mis	I	0.150851	0.0110505	1.35161	0.355958
I11F	11	F	mis	I	0.130407	0.00512509	0.969406	0.0692406
I11G	11	G	mis	I	0.156501	0.00351851	1.40695	0.127543
I11H	11	H	mis	I	0.157459	0.0125229	1.43254	0.248642
I11I	11	I	syn	I	0.135682	0.0170226	1.08873	0.311511
I11K	11	K	mis	I	0.152424	0.0104598	1.32062	0.0819338
I11L	11	L	mis	I	0.140434	0.010651	1.12303	0.16234
I11M	11	M	mis	I	0.131607	0.0114936	0.970743	0.14916
I11N	11	N	mis	I	0.134741	0.00914445	1.06207	0.217203
I11P	11	P	mis	I	0.155014	0.00531922	1.40947	0.283016
I11Q	11	Q	mis	I	0.142596	0.00651914	1.1685	0.0946158
I11R	11	R	mis	I	0.138624	0.00521703	1.1018	0.0635926
I11S	11	S	mis	I	0.144941	0.00497161	1.20824	0.0891391
I11T	11	T	mis	I	0.13913	0.00654246	1.12231	0.152467
I11V	11	V	mis	I	0.146856	0.00694709	1.2452	0.122224
I11W	11	W	mis	I	0.133155	0.00586055	1.00294	0.0534082
I11Y	11	Y	mis	I	0.144595	0.00875251	1.22886	0.246593
_wt					0.132682	0.00475579	1	5.55112e-17

### Sheet: Supplementary Table 4
uniprotid	start_pos	center_pos	end_pos	pssm_score	motif	position_weighted_score	prediction	canonical_nls	Gene
Q8TBC4	6	11	16	0.683375	EPEKKRRRIEE	0.0339306	High confidence NLS	TRUE	UBA3
Q8N693	135	140	145	0.670604	PPERKRRRRTA	0.0333331	High confidence NLS	TRUE	ESX1
Q8N108	473	478	483	0.673219	ERPAKRRRVNS	0.0330362	High confidence NLS	TRUE	MIER1
Q86W50	297	302	307	0.67803	SPPSKRRKLEK	0.0327948	High confidence NLS	TRUE	METTL16
Q86WJ1	649	654	659	0.670845	EAAAKRRRLIE	0.032635	High confidence NLS	TRUE	CHD1L
Q86U86	30	35	40	0.668141	GPSRKRRRLSN	0.0325554	High confidence NLS	TRUE	PBRM1
O95232	267	272	277	0.662414	ERERKRRREEE	0.032428	High confidence NLS	TRUE	LUC7L3
Q92784	77	82	87	0.666862	RCWRKKRRLHP	0.0322915	High confidence NLS	TRUE	DPF3
Q8N9M1	195	200	205	0.664253	AVPAKRRRVTA	0.0322082	High confidence NLS	TRUE	C19orf47
O15047	1159	1164	1169	0.670136	PPPKKRRKTVS	0.0321842	High confidence NLS	TRUE	SETD1A
Q12873	98	103	108	0.6634	GPGRKRRRKHR	0.0321485	High confidence NLS	TRUE	CHD3
O75643	66	71	76	0.670674	ERRAKRRKRDE	0.032084	High confidence NLS	TRUE	SNRNP200
Q9H9B1	439	444	449	0.658378	KPARKRRRRSR	0.032078	High confidence NLS	TRUE	EHMT1
Q7Z589	199	204	209	0.65774	EKPRKRRRTNS	0.0320148	High confidence NLS	TRUE	C11orf30
O15527	331	336	341	0.666693	EPPAKRRKGSK	0.0318685	High confidence NLS	TRUE	OGG1
Q8WW38	733	738	743	0.660678	MRTRKRRKMYE	0.0317404	High confidence NLS	TRUE	ZFPM2
Q96KQ7	354	359	364	0.659731	KPSRKRRKREP	0.0317401	High confidence NLS	TRUE	EHMT2
Q7L590	713	718	723	0.666206	EPARKKRREQL	0.0317392	High confidence NLS	TRUE	MCM10
O96028	394	399	404	0.664403	CIPMKRRRRAK	0.0316141	High confidence NLS	TRUE	WHSC1
Q92564	61	66	71	0.660332	MPPRKKRRPAS	0.0315137	High confidence NLS	TRUE	DCUN1D4
Q96T23	1083	1088	1093	0.662658	ARRKKRRRLND	0.0314867	High confidence NLS	TRUE	RSF1
Q9UIF8	1285	1290	1295	0.653924	TPGRKRRRKGG	0.0313999	High confidence NLS	TRUE	BAZ2B
E9PJ23	371	376	381	0.663194	SPKPKRRRVDE	0.0313826	High confidence NLS	TRUE	NPIPB6
Q9H8V3	702	707	712	0.66858	EIARKRHKVIG	0.03134	High confidence NLS	TRUE	ECT2
Q92785	77	82	87	0.657505	RRWRKKRRAHP	0.0313122	High confidence NLS	TRUE	DPF2
Q6PD62	954	959	964	0.66864	ERKKKKRRRHP	0.0313081	High confidence NLS	TRUE	CTR9
Q96S55	66	71	76	0.661013	PPGAKRRRLSE	0.031179	High confidence NLS	TRUE	WRNIP1
P46379	1045	1050	1055	0.661552	GMPAKRRKTMQ	0.0311786	High confidence NLS	TRUE	BAG6
Q9BUL5	22	27	32	0.662094	QPPEKRRRTIE	0.0311778	High confidence NLS	TRUE	PHF23
Q8N4N8	158	163	168	0.665391	EQREKRRRLQQ	0.0310304	High confidence NLS	TRUE	KIF2B
Q96L73	1468	1473	1478	0.65764	PRKRKRQRHAA	0.0310178	High confidence NLS	TRUE	NSD1
Q9Y5N6	195	200	205	0.670173	TPPRKRKKIVV	0.0309815	High confidence NLS	TRUE	ORC6
Q8IYB3	380	385	390	0.67341	SPPRKTRRLSP	0.0309744	High confidence NLS	FALSE	SRRM1
Q8TE76	571	576	581	0.66604	EPVEKRRRLQN	0.030884	High confidence NLS	TRUE	MORC4
Q2KHR3	1495	1500	1505	0.672433	EPPPKKRKKWK	0.0308454	High confidence NLS	TRUE	QSER1
Q8WUB8	40	45	50	0.657937	TQPSKRRRMGS	0.0308048	High confidence NLS	TRUE	PHF10
Q07864	1287	1292	1297	0.655734	LARRKRQRLES	0.0307438	High confidence NLS	TRUE	POLE
Q9BZI7	222	227	232	0.657283	EIERKRQREEE	0.0307286	High confidence NLS	TRUE	UPF3B
Q7L2J0	360	365	370	0.648777	SRHRKRRRTSS	0.0307284	High confidence NLS	TRUE	MEPCE
Q15054	315	320	325	0.658972	ENMRKKRRRIK	0.030727	High confidence NLS	TRUE	POLD3
P15822	1026	1031	1036	0.655298	PQIRKRRKMKS	0.0307187	High confidence NLS	TRUE	HIVEP1
Q9H930	207	212	217	0.649669	KPKRKRRKKKG	0.0306938	High confidence NLS	TRUE	SP140L
Q92833	103	108	113	0.666761	GPSRKRPRLQA	0.0306816	High confidence NLS	TRUE	JARID2
Q9Y2K6	788	793	798	0.659265	EALAKRRRIEI	0.0306772	High confidence NLS	TRUE	USP20
O94776	588	593	598	0.666632	QPAAKRQKLNP	0.0306753	High confidence NLS	TRUE	MTA2
P19838	358	363	368	0.663367	EVQRKRQKLMP	0.0306713	High confidence NLS	TRUE	NFKB1
Q8WYB5	1132	1137	1142	0.648752	KRGRKRRRINS	0.0306627	High confidence NLS	TRUE	KAT6B
O00268	1012	1017	1022	0.658882	IGPRKKRKVDC	0.0306546	High confidence NLS	TRUE	TAF4
Q8IY92	405	410	415	0.646887	KEPRKRRKVDE	0.0306285	High confidence NLS	TRUE	SLX4
Q9C091	323	328	333	0.662424	GPPKKRHRGWY	0.0305367	High confidence NLS	TRUE	GREB1L
Q9NXH8	88	93	98	0.654052	RTPRKKRRRSR	0.0305149	High confidence NLS	TRUE	TOR4A
P49585	9	14	19	0.646962	VNARKRRKEAP	0.030514	High confidence NLS	TRUE	PCYT1A
Q96EB6	31	36	41	0.665217	EPLRKRPRRDG	0.0304935	High confidence NLS	TRUE	SIRT1
Q9P275	910	915	920	0.646888	ASSRKRRRKGA	0.0304933	High confidence NLS	TRUE	USP36
P0C221	571	576	581	0.663867	EYKEKRRKLEE	0.0304905	High confidence NLS	TRUE	CCDC175
Q9NZM4	1469	1474	1479	0.652408	LPPAKRRKSES	0.0304894	High confidence NLS	TRUE	GLTSCR1
A2RRP1	503	508	513	0.662472	APPRKRPRTIT	0.03047	High confidence NLS	TRUE	NBAS
Q92782	103	108	113	0.654496	RCWRKKRRLNI	0.0304208	High confidence NLS	TRUE	DPF1
Q14687	813	818	823	0.646373	QKRRKRRRMLR	0.0304031	High confidence NLS	TRUE	GSE1
Q6NWY9	728	733	738	0.652024	LRPPKRRRRNP	0.0303942	High confidence NLS	TRUE	PRPF40B
Q14004	23	28	33	0.64576	EERRKRRRFLS	0.0303763	High confidence NLS	TRUE	CDK13
O94850	124	129	134	0.649955	ETERKRRKAGG	0.0303663	High confidence NLS	TRUE	DDN
Q969W3	71	76	81	0.64207	LRPRKRRRNGN	0.0303521	High confidence NLS	TRUE	FAM104A
O75683	151	156	161	0.660074	ERDRKKRKRKE	0.0303358	High confidence NLS	TRUE	SURF6
Q2TAK8	297	302	307	0.666242	CPAKKRPRLDG	0.0303118	High confidence NLS	TRUE	MUM1
P25205	686	691	696	0.651605	EQKRKRRKTRQ	0.0303097	High confidence NLS	TRUE	MCM3
A6NHN6	397	402	407	0.653769	LPKPKRRRLSK	0.0302691	High confidence NLS	TRUE	NPIPB15
E9PJ23	399	404	409	0.653769	LPKPKRRRLSK	0.0302691	High confidence NLS	TRUE	NPIPB6
E9PQR5	406	411	416	0.653769	LPKPKRRRLSK	0.0302691	High confidence NLS	TRUE	NPIPB8
F8W1W9	403	408	413	0.653769	LPKPKRRRLSK	0.0302691	High confidence NLS	TRUE	NPIPB9
O75200	388	393	398	0.653769	LPKPKRRRLSK	0.0302691	High confidence NLS	TRUE	NPIPB7
P14866	7	12	17	0.656243	PRAEKRRRRLE	0.0302679	High confidence NLS	TRUE	HNRNPL
P61289	81	86	91	0.668235	GPTYKKRRLDE	0.0302498	High confidence NLS	TRUE	PSME3
Q6NSI3	269	274	279	0.642141	RSRRKRRREED	0.0302458	High confidence NLS	TRUE	FAM53A
Q6NS38	35	40	45	0.661021	ESTRKRPRREA	0.0302397	High confidence NLS	TRUE	ALKBH2
Q9UIG0	1114	1119	1124	0.66358	APKQKRRKLQS	0.0302186	High confidence NLS	TRUE	BAZ1B
Q86Y97	330	335	340	0.639789	VRPRKRRRPRP	0.0302169	High confidence NLS	TRUE	SUV420H2
Q8IY81	745	750	755	0.652073	AKARKKRRMLK	0.0302158	High confidence NLS	TRUE	FTSJ3
Q5H9F3	1326	1331	1336	0.650119	LLKRKKRRRQK	0.0301903	High confidence NLS	TRUE	BCORL1
Q9Y5J3	47	52	57	0.643798	ILARKRRRGII	0.0301863	High confidence NLS	TRUE	HEY1
O75683	42	47	52	0.663573	GPPKKKRKKTQ	0.0301713	High confidence NLS	TRUE	SURF6
Q8N9N5	36	41	46	0.668289	EPALKRQRLEI	0.0301582	High confidence NLS	TRUE	BANP
Q96T23	1082	1087	1092	0.654496	AARRKKRRRLN	0.0301526	High confidence NLS	TRUE	RSF1
Q14004	1019	1024	1029	0.662204	ELWSKKRRRQK	0.0301502	High confidence NLS	TRUE	CDK13
Q8N806	409	414	419	0.648463	FQSKKRRRVDG	0.0301426	High confidence NLS	TRUE	UBR7
Q9NUC0	170	175	180	0.660297	CPYRKRPRMAK	0.0301375	High confidence NLS	TRUE	SERTAD4
Q92766	160	165	170	0.655764	PSPLKRRRLSS	0.030123	High confidence NLS	TRUE	RREB1
A6NJ64	378	383	388	0.654857	SPEPKRRRLSK	0.0301155	High confidence NLS	TRUE	RP11-166B2.1
Q9P267	1484	1489	1494	0.661072	PPKPKRRKISR	0.0301121	High confidence NLS	TRUE	MBD5
A6NHN6	369	374	379	0.65172	SPKPKRRRADE	0.0301075	High confidence NLS	TRUE	NPIPB15
Q9H3H1	421	426	431	0.650785	NQLKKRRRLDS	0.030074	High confidence NLS	TRUE	TRIT1
P15822	1278	1283	1288	0.66618	PPKKKRLRLAE	0.0300669	High confidence NLS	TRUE	HIVEP1
Q5T1R4	902	907	912	0.66618	PPKKKRLRLAE	0.0300669	High confidence NLS	TRUE	HIVEP3
O14981	241	246	251	0.664142	EPEEKRRKIAN	0.0300541	High confidence NLS	TRUE	BTAF1
Q9UJV9	5	10	15	0.663219	EPERKRARTDE	0.0300499	High confidence NLS	TRUE	DDX41
Q96QT4	527	532	537	0.650995	TYTRKRFRLIY	0.030039	High confidence NLS	TRUE	TRPM7
Q00653	334	339	344	0.647913	EVQRKRRKALP	0.0300262	High confidence NLS	TRUE	NFKB2
Q6PJ61	128	133	138	0.648035	SSKAKRRRRCL	0.029986	High confidence NLS	TRUE	FBXO46
Q13164	516	521	526	0.656134	EREEKRRRRQE	0.0299832	High confidence NLS	TRUE	MAPK7
Q9NX07	73	78	83	0.660303	ATPAKRFKLNY	0.0299681	High confidence NLS	TRUE	TRNAU1AP
Q9H2H0	130	135	140	0.659436	NPAKKKRKRCG	0.0299531	High confidence NLS	TRUE	CXXC4
Q8NCF5	105	110	115	0.671729	EPVRRRRRLVL	0.0299481	High confidence NLS	FALSE	NFATC2IP
Q6X4W1	242	247	252	0.646908	YAERKRRKREN	0.0299429	High confidence NLS	TRUE	NSMF
P62906	20	25	30	0.647591	GNQRKRRKFLE	0.0299333	High confidence NLS	TRUE	RPL10A
O60331	545	550	555	0.670021	EQPRYRRRTQS	0.0299275	High confidence NLS	FALSE	PIP5K1C
Q5RL73	281	286	291	0.639505	LQERKRRREDD	0.0298582	High confidence NLS	TRUE	RBM48
Q13342	494	499	504	0.6431	KPKRKRRKKRG	0.0298518	High confidence NLS	TRUE	SP140
P46013	498	503	508	0.65531	GIPLKRRRVSF	0.0298441	High confidence NLS	TRUE	MKI67
P40692	467	472	477	0.648162	SNPRKRHREDS	0.0298335	High confidence NLS	TRUE	MLH1
Q4VC44	386	391	396	0.663503	PRPRKRAKVED	0.0298051	High confidence NLS	TRUE	FLYWCH1
Q9UHL9	897	902	907	0.656995	IPKRKRKRVSE	0.029801	High confidence NLS	TRUE	GTF2IRD1
Q6NYC1	371	376	381	0.647673	VHRRKKRRTCS	0.0296969	High confidence NLS	TRUE	JMJD6
P46100	1420	1425	1430	0.645291	KQKKKRRRIKV	0.0296932	High confidence NLS	TRUE	ATRX
A6NJU9	1071	1076	1081	0.65074	SPKPKRRRVGD	0.0296602	High confidence NLS	TRUE	RP11-347C12.1
Q9H3P2	268	273	278	0.647717	GREAKRRRKTL	0.029636	High confidence NLS	TRUE	NELFA
Q5H9F3	1260	1265	1270	0.64871	PTPAKRRKVRK	0.029636	High confidence NLS	TRUE	BCORL1
P21675	1350	1355	1360	0.65274	LPPKKKRRVGT	0.0296278	High confidence NLS	TRUE	TAF1
O60682	69	74	79	0.654795	GCKRKRPRVAG	0.0296257	High confidence NLS	TRUE	MSC
A8MPX8	32	37	42	0.645057	LPKRKRFRKKK	0.0296178	High confidence NLS	TRUE	PP2D1
Q15054	378	383	388	0.656079	ENKRKRKRVLK	0.0296174	High confidence NLS	TRUE	POLD3
P18847	85	90	95	0.650697	EDERKKRRRER	0.0296162	High confidence NLS	TRUE	ATF3
Q15831	37	42	47	0.662598	QPRRKRAKLIG	0.0296103	High confidence NLS	TRUE	STK11
Q9Y5A7	425	430	435	0.648833	EKEKKRRRLEN	0.0296097	High confidence NLS	TRUE	NUB1
P98175	830	835	840	0.655175	PPEPKRRKYGG	0.0295947	High confidence NLS	TRUE	RBM10
Q01538	54	59	64	0.659631	CPLAKKRKLEG	0.0295917	High confidence NLS	TRUE	MYT1
Q9NQS7	63	68	73	0.647091	KNRRKKRRISY	0.0295795	High confidence NLS	TRUE	INCENP
O96028	543	548	553	0.650331	DTPRKRLRTDK	0.0295697	High confidence NLS	TRUE	WHSC1
Q02086	495	500	505	0.65349	QPGEKRRRMAC	0.0295697	High confidence NLS	TRUE	SP2
Q12796	92	97	102	0.648384	AAPKKRRKKKV	0.0295674	High confidence NLS	TRUE	PNRC1
Q14676	344	349	354	0.661073	VIPMKKRKIFH	0.0295574	High confidence NLS	TRUE	MDC1
Q13409	10	15	20	0.659533	ELERKKQRLAQ	0.0295521	High confidence NLS	TRUE	DYNC1I2
Q8N1G0	938	943	948	0.660636	PRPAKRPRREL	0.0295505	High confidence NLS	TRUE	ZNF687
Q5MIZ7	839	844	849	0.65359	SSPRKRPRLGS	0.0295216	High confidence NLS	TRUE	PPP4R3B
Q6PL18	1175	1180	1185	0.652337	GTIKKRRKISQ	0.0295155	High confidence NLS	TRUE	ATAD2
A6NJ64	349	354	359	0.649053	PPEPKRRRAAE	0.0295124	High confidence NLS	TRUE	RP11-166B2.1
A6NJ64	363	368	373	0.649053	PPEPKRRRAAE	0.0295124	High confidence NLS	TRUE	RP11-166B2.1
P31629	936	941	946	0.662748	PPKKKRLRLAD	0.029501	High confidence NLS	TRUE	HIVEP2
Q9UKJ3	742	747	752	0.662652	APPRRRRRAQD	0.0294695	High confidence NLS	FALSE	GPATCH8
Q8N9E0	204	209	214	0.650488	VQAKKKRRCEE	0.0294661	High confidence NLS	TRUE	FAM133A
Q9ULG1	1296	1301	1306	0.662591	ERKRKREKYAE	0.0294641	High confidence NLS	TRUE	INO80
Q86VE0	378	383	388	0.651193	SPPHKRRKGFP	0.0294394	High confidence NLS	TRUE	MYPOP
Q13535	426	431	436	0.651817	GISPKRRRLSS	0.029421	High confidence NLS	TRUE	ATR
Q96LW1	105	110	115	0.660003	EQIRKRLKRDE	0.0294042	High confidence NLS	TRUE	ZNF354B
Q9UIF9	1117	1122	1127	0.666669	GQDRYRRRYWV	0.0293794	High confidence NLS	FALSE	BAZ2A
Q13330	640	645	650	0.65078	LPPVKRRRMNW	0.0293784	High confidence NLS	TRUE	MTA1
Q9NYV4	1041	1046	1051	0.657402	ELWSKKRRRQR	0.0293582	High confidence NLS	TRUE	CDK12
Q5VUG0	689	694	699	0.642754	ARRRKRRKSIF	0.0293524	High confidence NLS	TRUE	SFMBT2
A6NJU9	1042	1047	1052	0.650304	PPEPKRRRVGD	0.0293509	High confidence NLS	TRUE	RP11-347C12.1
A8MRT5	1037	1042	1047	0.650304	PPEPKRRRVGD	0.0293509	High confidence NLS	TRUE	NPIPB5
C9JG80	1042	1047	1052	0.650304	PPEPKRRRVGD	0.0293509	High confidence NLS	TRUE	NPIPB4
E5RHQ5	1094	1099	1104	0.650304	PPEPKRRRVGD	0.0293509	High confidence NLS	TRUE	NPIPB11
Q92617	954	959	964	0.650304	PPEPKRRRVGD	0.0293509	High confidence NLS	TRUE	NPIPB3
P35269	417	422	427	0.659738	MPAAKRLRLDT	0.0293472	High confidence NLS	TRUE	GTF2F1
Q9BVJ6	641	646	651	0.644074	PSAKKRRRFLI	0.0293257	High confidence NLS	TRUE	UTP14A
Q96DN6	993	998	1003	0.655672	PAKNKRRKLAP	0.0293243	High confidence NLS	TRUE	MBD6
Q9C0G0	70	75	80	0.64897	KHASKRRKLDE	0.0293104	High confidence NLS	TRUE	ZNF407
Q96EU6	238	243	248	0.63361	FLSRKRRRNAG	0.0292867	High confidence NLS	TRUE	RRP36
Q8NI27	1404	1409	1414	0.658377	EREQKRRKIDT	0.029281	High confidence NLS	TRUE	THOC2
Q8IVF5	389	394	399	0.650909	SLSRKKRKLQE	0.029277	High confidence NLS	TRUE	TIAM2
O43395	552	557	562	0.66134	SNPAKKFKIEA	0.0292677	High confidence NLS	TRUE	PRPF3
O75582	738	743	748	0.649766	APLAKRRKMKK	0.029264	High confidence NLS	TRUE	RPS6KA5
O95600	265	270	275	0.649352	SLDLKRRRIHQ	0.0292616	High confidence NLS	TRUE	KLF8
Q3SYB3	198	203	208	0.647572	LRRRKRFKRHQ	0.0292569	High confidence NLS	TRUE	FOXD4L6
Q5VV16	198	203	208	0.647572	LRRRKRFKRHQ	0.0292569	High confidence NLS	TRUE	FOXD4L5
Q6VB84	198	203	208	0.647572	LRRRKRFKRHQ	0.0292569	High confidence NLS	TRUE	FOXD4L3
Q9NU39	197	202	207	0.647572	LRRRKRFKRHQ	0.0292569	High confidence NLS	TRUE	FOXD4L1
Q14966	1894	1899	1904	0.659992	EPERKRKKTED	0.0292542	High confidence NLS	TRUE	ZNF638
Q6STE5	95	100	105	0.648696	SRSAKRRKMAD	0.0292431	High confidence NLS	TRUE	SMARCD3
Q8NFC6	2965	2970	2975	0.650856	EPERKRQKSVS	0.0292415	High confidence NLS	TRUE	BOD1L1
Q6W2J9	1157	1162	1167	0.639361	LLKAKRRRVSK	0.0292261	High confidence NLS	TRUE	BCOR
Q99698	495	500	505	0.645419	MCTRKRHRRCE	0.0292166	High confidence NLS	TRUE	LYST
Q8IZU0	64	69	74	0.654441	TAKRKRMKMDK	0.0292133	High confidence NLS	TRUE	FAM9B
Q9GZL7	232	237	242	0.655317	NRPRKKQKTEQ	0.0292057	High confidence NLS	TRUE	WDR12
Q99853	103	108	113	0.646068	LRRRKRFKVLK	0.0292042	High confidence NLS	TRUE	FOXB1
Q8WY91	255	260	265	0.65651	PIDRKRLKKDV	0.0291959	High confidence NLS	TRUE	THAP4
Q5VZP5	618	623	628	0.649961	ALAKKRQRRLE	0.0291897	High confidence NLS	TRUE	DUSP27
P48506	122	127	132	0.640812	ANMRKRRKEAT	0.0291865	High confidence NLS	TRUE	GCLC
P26358	645	650	655	0.646162	ENAFKRRRCGV	0.029182	High confidence NLS	TRUE	DNMT1
Q9ULJ6	839	844	849	0.657744	GIPSKRFKTMS	0.0291744	High confidence NLS	TRUE	ZMIZ1
O60315	9	14	19	0.648339	GPRCKRRKQAN	0.0291644	High confidence NLS	TRUE	ZEB2
P37275	4	9	14	0.648339	GPRCKRRKQAN	0.0291644	High confidence NLS	TRUE	ZEB1
Q8WYK0	317	322	327	0.657063	AIARKRIRLGR	0.0291538	High confidence NLS	TRUE	ACOT12
P36508	396	401	406	0.66161	SPPPKRPRIAY	0.0291414	High confidence NLS	TRUE	ZNF76
P49711	645	650	655	0.648234	PPPAKKRRGRP	0.0291305	High confidence NLS	TRUE	CTCF
Q9H8V3	375	380	385	0.636686	NSNRKRRRLKE	0.0291234	High confidence NLS	TRUE	ECT2
Q15361	49	54	59	0.649933	ITRRKKRKKDF	0.0291114	High confidence NLS	TRUE	TTF1
Q9NWN3	145	150	155	0.650418	GRATKRRKKSG	0.0291017	High confidence NLS	TRUE	FBXO34
Q9BW71	88	93	98	0.642259	DPERKRFRFNS	0.0290982	High confidence NLS	TRUE	HIRIP3
O43313	222	227	232	0.657577	DPPSKKRKMEN	0.0290929	High confidence NLS	TRUE	ATMIN
O95072	296	301	306	0.662589	PPRRRRRRRLL	0.0290826	High confidence NLS	FALSE	REC8
O00488	18	23	28	0.639417	QMKAKRRRPDL	0.0290733	High confidence NLS	TRUE	ZNF593
Q4FZB7	852	857	862	0.654767	LPPAKRLRLIV	0.0290728	High confidence NLS	TRUE	SUV420H1
Q69YI7	2	7	12	0.655499	AVPAKKRKMNF	0.0290687	High confidence NLS	TRUE	NAIF1
Q5VTE6	119	124	129	0.650698	EPSSKRRKHQG	0.0290656	High confidence NLS	TRUE	ANGEL2
Q9P227	1173	1178	1183	0.642016	NRKRKKRREAR	0.0290581	High confidence NLS	TRUE	ARHGAP23
Q68DK7	511	516	521	0.652752	ELDEKRRKRWD	0.0290357	High confidence NLS	TRUE	MSL1
O43148	76	81	86	0.654445	DTPSKKRKLDP	0.0290343	High confidence NLS	TRUE	RNMT
Q9UBU8	171	176	181	0.65928	PPRKKRARVDP	0.0290341	High confidence NLS	TRUE	MORF4L1
Q9BTC0	186	191	196	0.642109	SRLRKKRREEG	0.029014	High confidence NLS	TRUE	DIDO1
Q12830	2713	2718	2723	0.650605	KQAAKKRKREE	0.02899	High confidence NLS	TRUE	BPTF
Q9BSV6	119	124	129	0.663475	GQAAKKQKLEQ	0.0289707	High confidence NLS	TRUE	TSEN34
Q9NS37	180	185	190	0.644878	GSAEKRRRKSP	0.0289635	High confidence NLS	TRUE	CREBZF
Q9H2Y7	1033	1038	1043	0.654335	ERKNKRRKIKG	0.0289627	High confidence NLS	TRUE	ZNF106
O14776	622	627	632	0.654211	PVKAKKRKRDD	0.0289622	High confidence NLS	TRUE	TCERG1
Q09161	13	18	23	0.650969	GQPHKRRKTSD	0.0289571	High confidence NLS	TRUE	NCBP1
Q96MW7	578	583	588	0.662674	PPPAKRVRLTE	0.0289526	High confidence NLS	TRUE	TIGD1
Q9BVI0	295	300	305	0.662353	EVPLKRPRLDK	0.0289439	High confidence NLS	TRUE	PHF20
Q96MG8	273	278	283	0.651727	PPKRKRKRVKQ	0.0289378	High confidence NLS	TRUE	PCMTD1
Q8IZ73	111	116	121	0.650972	VPPPKKRRTGV	0.0289293	High confidence NLS	TRUE	RPUSD2
P46531	1755	1760	1765	0.630201	LLSRKRRRQHG	0.0289211	High confidence NLS	TRUE	NOTCH1
Q6UB99	79	84	89	0.658367	GPERKRIKKEP	0.0289189	High confidence NLS	TRUE	ANKRD11
Q9BU76	235	240	245	0.646026	SPCCKRRKRGH	0.0289041	High confidence NLS	TRUE	C1orf35
Q15054	316	321	326	0.64036	NMRKKRRRIKL	0.0289016	High confidence NLS	TRUE	POLD3
Q8NEZ4	3862	3867	3872	0.656983	APRSKKRKKDE	0.0288868	High confidence NLS	TRUE	KMT2C
Q12789	1214	1219	1224	0.651851	SQKRKRLKKDP	0.0288863	High confidence NLS	TRUE	GTF3C1
Q9NZT2	453	458	463	0.635056	DKVRKRRKVDE	0.0288781	High confidence NLS	TRUE	OGFR
Q96RK0	1409	1414	1419	0.656022	SPKRKMRRRSS	0.0288765	High confidence NLS	FALSE	CIC
Q8N680	355	360	365	0.654399	EREVKRRKYEC	0.028875	High confidence NLS	TRUE	ZBTB2
Q71F56	674	679	684	0.659977	AQPNKRFKIWQ	0.0288436	High confidence NLS	TRUE	MED13L
Q15050	298	303	308	0.644654	EEAAKRRKMSQ	0.0288433	High confidence NLS	TRUE	RRS1
P31271	347	352	357	0.64789	ITKDKRRRISA	0.0288408	High confidence NLS	TRUE	HOXA13
Q9Y6X0	620	625	630	0.629002	TKKRKRRRNLA	0.0288366	High confidence NLS	TRUE	SETBP1
Q9UQR1	312	317	322	0.649378	LPKKKRQKTEK	0.0288281	High confidence NLS	TRUE	ZNF148
P17010	396	401	406	0.635019	QKPKKRRRPDS	0.0288076	High confidence NLS	TRUE	ZFX
Q96G46	69	74	79	0.662165	EPEAKRIRLED	0.0288057	High confidence NLS	TRUE	DUS3L
O95251	167	172	177	0.64144	SHRPKRRRFHE	0.0288052	High confidence NLS	TRUE	KAT7
Q8NHM5	798	803	808	0.646272	VHLRKKRKYEK	0.0288026	High confidence NLS	TRUE	KDM2B
A0JLT2	208	213	218	0.650716	DPDRKRKKKEK	0.0288018	High confidence NLS	TRUE	MED19
Q96CK0	110	115	120	0.638713	PKRKKRRRRNV	0.0287979	High confidence NLS	TRUE	ZNF653
Q15910	487	492	497	0.65662	TPPRKKKRKHR	0.0287966	High confidence NLS	TRUE	EZH2
O15016	1187	1192	1197	0.64739	GIQPKRRRRHM	0.0287828	High confidence NLS	TRUE	TRIM66
Q9H8H2	758	763	768	0.645146	ALTRKKRKAHV	0.0287807	High confidence NLS	TRUE	DDX31
Q14683	1046	1051	1056	0.655315	EAARKRAKKAK	0.0287722	High confidence NLS	TRUE	SMC1A
Q9P2D1	2506	2511	2516	0.644659	EPPMKRRRGRR	0.0287592	High confidence NLS	TRUE	CHD7
Q8IYB3	531	536	541	0.642977	PSPRKRQKETS	0.0287458	High confidence NLS	TRUE	SRRM1
O15446	324	329	334	0.653215	LPPTKKRKKEK	0.0287454	High confidence NLS	TRUE	CD3EAP
P57053	27	32	37	0.654527	GRKRKRSRKES	0.0287413	High confidence NLS	TRUE	H2BFS
Q96I51	88	93	98	0.658348	AGARPRRRIQP	0.0287331	High confidence NLS	FALSE	WBSCR16
A6NJU9	1100	1105	1110	0.644255	SPEPKRRRVGD	0.028733	High confidence NLS	TRUE	RP11-347C12.1
A8MRT5	1066	1071	1076	0.644255	SPEPKRRRVGD	0.028733	High confidence NLS	TRUE	NPIPB5
A8MRT5	1095	1100	1105	0.644255	SPEPKRRRVGD	0.028733	High confidence NLS	TRUE	NPIPB5
C9JG80	1071	1076	1081	0.644255	SPEPKRRRVGD	0.028733	High confidence NLS	TRUE	NPIPB4
C9JG80	1100	1105	1110	0.644255	SPEPKRRRVGD	0.028733	High confidence NLS	TRUE	NPIPB4
E5RHQ5	1123	1128	1133	0.644255	SPEPKRRRVGD	0.028733	High confidence NLS	TRUE	NPIPB11
Q92617	983	988	993	0.644255	SPEPKRRRVGD	0.028733	High confidence NLS	TRUE	NPIPB3
Q92617	1012	1017	1022	0.644255	SPEPKRRRVGD	0.028733	High confidence NLS	TRUE	NPIPB3
Q13415	78	83	88	0.657966	PPPKKRARVQW	0.0287312	High confidence NLS	TRUE	ORC1
Q9NPI1	60	65	70	0.643016	DRKRKKRKKGE	0.028729	High confidence NLS	TRUE	BRD7
O75533	191	196	201	0.658095	QPPSKRKRRWD	0.0287168	High confidence NLS	TRUE	SF3B1
A6NHR9	1983	1988	1993	0.655597	PVPPKRMRREA	0.0287106	High confidence NLS	TRUE	SMCHD1
Q9NPI1	77	82	87	0.634223	EKGRKRRRVKE	0.0287076	High confidence NLS	TRUE	BRD7
Q8N139	1118	1123	1128	0.633773	FIFRKRRKNSG	0.0287027	High confidence NLS	TRUE	ABCA6
O60508	218	223	228	0.651582	EITAKRQKKGK	0.0286788	High confidence NLS	TRUE	CDC40
P35453	301	306	311	0.64646	INKDKRRRISA	0.0286725	High confidence NLS	TRUE	HOXD13
Q03001	1381	1386	1391	0.642516	KSPVKRRRMQS	0.0286536	High confidence NLS	TRUE	DST
Q8N6N3	164	169	174	0.655535	EHTSKKRKVEP	0.0286504	High confidence NLS	TRUE	C1orf52
Q10570	416	421	426	0.666264	EPPSKKKRVDA	0.0286426	High confidence NLS	TRUE	CPSF1
Q9BRU9	190	195	200	0.644654	QSRRKKRKKIS	0.0286404	High confidence NLS	TRUE	UTP23
Q9UIF9	1782	1787	1792	0.640653	LSPSKRRRLSM	0.0286337	High confidence NLS	TRUE	BAZ2A
Q96DM1	442	447	452	0.647691	PSERKRHKVWY	0.0286271	High confidence NLS	TRUE	PGBD4
Q32P41	486	491	496	0.648391	DPPLKRQRTAE	0.0286142	High confidence NLS	TRUE	TRMT5
O95551	19	24	29	0.657881	EPEVKKRRLLC	0.0286084	High confidence NLS	TRUE	TDP2
P86452	58	63	68	0.651243	QPAKKKRKKGL	0.0285922	High confidence NLS	TRUE	ZBED6
Q9NTJ3	850	855	860	0.660299	APDKKKQKLLE	0.0285921	High confidence NLS	TRUE	SMC4
Q9H175	177	182	187	0.641031	PLPTKRRRALL	0.0285848	High confidence NLS	TRUE	CSRNP2
Q8TBE0	580	585	590	0.655883	PRRRRRRRTNG	0.0285807	High confidence NLS	FALSE	BAHD1
Q9UIF8	1378	1383	1388	0.661736	GQDRYRRRYWI	0.028566	High confidence NLS	FALSE	BAZ2B
O75937	185	190	195	0.637225	MHERKRQREEE	0.0285652	High confidence NLS	TRUE	DNAJC8
P54132	1342	1347	1352	0.644889	SQRSKRRKTAS	0.0285622	High confidence NLS	TRUE	BLM
P43363	2	7	12	0.648057	PRAPKRQRCMP	0.0285601	High confidence NLS	TRUE	MAGEA10
Q8TAD8	253	258	263	0.653086	RIPKKRWRLYP	0.0285576	High confidence NLS	TRUE	SNIP1
Q96GC6	444	449	454	0.646534	IPPRKRLRKRD	0.0285464	High confidence NLS	TRUE	ZNF274
Q9H7L9	194	199	204	0.646571	PIPDKRRKPAP	0.0285396	High confidence NLS	TRUE	SUDS3
Q8IYW5	159	164	169	0.639237	RQAEKRRRAME	0.0285364	High confidence NLS	TRUE	RNF168
O95072	295	300	305	0.657194	PPPRRRRRRRL	0.0285361	High confidence NLS	FALSE	REC8
Q9UBP5	46	51	56	0.639425	IMARKKRRGII	0.0285351	High confidence NLS	TRUE	HEY2
Q8N8A6	68	73	78	0.654398	RRPRRRRRVND	0.0285211	High confidence NLS	FALSE	DDX51
Q14320	148	153	158	0.657471	EITTKKRKLGK	0.0285036	High confidence NLS	TRUE	FAM50A
Q3T8J9	1	6	11	0.643716	MLPCKKRRTTV	0.0284954	High confidence NLS	TRUE	GON4L
Q99697	79	84	89	0.646015	PSKKKRQRRQR	0.0284918	High confidence NLS	TRUE	PITX2
Q8TDD1	663	668	673	0.634324	NRGAKRRREEA	0.0284884	High confidence NLS	TRUE	DDX54
Q8N3X1	1005	1010	1015	0.645395	RARLKRRKMAP	0.0284877	High confidence NLS	TRUE	FNBP4
O94818	453	458	463	0.651286	ERARKRIRTYL	0.0284826	High confidence NLS	TRUE	NOL4
Q96MY1	232	237	242	0.651286	ERARKRIRTYL	0.0284826	High confidence NLS	TRUE	NOL4L
Q8N5Y2	332	337	342	0.643329	PATPKRRKAEP	0.0284804	High confidence NLS	TRUE	MSL3
Q9UPN9	1111	1116	1121	0.649068	QPRRKRLKSDE	0.0284785	High confidence NLS	TRUE	TRIM33
Q6UWH4	124	129	134	0.642791	TVKPKRRKKHA	0.0284774	High confidence NLS	TRUE	FAM198B
O00409	434	439	444	0.647938	TLPLKKRRTEK	0.0284754	High confidence NLS	TRUE	FOXN3
Q8WXF8	151	156	161	0.649812	SPPTKRQRRSR	0.0284734	High confidence NLS	TRUE	DEDD2
Q9Y2X0	416	421	426	0.657616	EPAMKRPRTAG	0.0284728	High confidence NLS	TRUE	MED16
Q6PH81	57	62	67	0.635009	KHEAKRRRTER	0.0284706	High confidence NLS	TRUE	C16orf87
O75554	353	358	363	0.651503	APVFKKRRTEN	0.0284692	High confidence NLS	TRUE	WBP4
Q86U38	621	626	631	0.637454	GAVAKRRRALN	0.0284511	High confidence NLS	TRUE	NOP9
Q9UM54	941	946	951	0.641118	EEDEKRRRKEE	0.0284453	High confidence NLS	TRUE	MYO6
P46019	1065	1070	1075	0.667104	GQWLRRRRLDG	0.0284385	High confidence NLS	FALSE	PHKA2
Q9H2Y7	1012	1017	1022	0.6372	QSIRKKRRATG	0.0284285	High confidence NLS	TRUE	ZNF106
O15047	1158	1163	1168	0.645989	LPPPKKRRKTV	0.0284244	High confidence NLS	TRUE	SETD1A
Q12873	63	68	73	0.648886	GKPRKRKKRDS	0.0284122	High confidence NLS	TRUE	CHD3
Q8IXF0	598	603	608	0.638833	QKRKKRRKRQK	0.0284117	High confidence NLS	TRUE	NPAS3
Q9Y6X9	482	487	492	0.642318	ELRYKRRRAME	0.028407	High confidence NLS	TRUE	MORC2
P10828	194	199	204	0.64183	ENREKRRREEL	0.0284051	High confidence NLS	TRUE	THRB
Q8WUQ7	97	102	107	0.661544	GQWARRRRRAR	0.0283793	High confidence NLS	FALSE	CACTIN
Q9GZR1	415	420	425	0.643705	NTPLKRRKVFS	0.0283774	High confidence NLS	TRUE	SENP6
A6NJU9	1056	1061	1066	0.638558	SRKPKRRRAAD	0.0283735	High confidence NLS	TRUE	RP11-347C12.1
A6NJU9	1085	1090	1095	0.638558	SRKPKRRRAAD	0.0283735	High confidence NLS	TRUE	RP11-347C12.1
A6NJU9	1114	1119	1124	0.638558	SRKPKRRRAAD	0.0283735	High confidence NLS	TRUE	RP11-347C12.1
A8MRT5	1051	1056	1061	0.638558	SRKPKRRRAAD	0.0283735	High confidence NLS	TRUE	NPIPB5
A8MRT5	1080	1085	1090	0.638558	SRKPKRRRAAD	0.0283735	High confidence NLS	TRUE	NPIPB5
A8MRT5	1109	1114	1119	0.638558	SRKPKRRRAAD	0.0283735	High confidence NLS	TRUE	NPIPB5
C9JG80	1056	1061	1066	0.638558	SRKPKRRRAAD	0.0283735	High confidence NLS	TRUE	NPIPB4
C9JG80	1085	1090	1095	0.638558	SRKPKRRRAAD	0.0283735	High confidence NLS	TRUE	NPIPB4
C9JG80	1114	1119	1124	0.638558	SRKPKRRRAAD	0.0283735	High confidence NLS	TRUE	NPIPB4
E5RHQ5	1108	1113	1118	0.638558	SRKPKRRRAAD	0.0283735	High confidence NLS	TRUE	NPIPB11
E5RHQ5	1137	1142	1147	0.638558	SRKPKRRRAAD	0.0283735	High confidence NLS	TRUE	NPIPB11
Q92617	968	973	978	0.638558	SRKPKRRRAAD	0.0283735	High confidence NLS	TRUE	NPIPB3
Q92617	997	1002	1007	0.638558	SRKPKRRRAAD	0.0283735	High confidence NLS	TRUE	NPIPB3
Q92617	1026	1031	1036	0.638558	SRKPKRRRAAD	0.0283735	High confidence NLS	TRUE	NPIPB3
Q9P2D1	2399	2404	2409	0.661882	QRRRRRRKIEI	0.0283708	High confidence NLS	FALSE	CHD7
Q96EB6	231	236	241	0.642952	PPKRKKRKDIN	0.0283694	High confidence NLS	TRUE	SIRT1
Q9BYG3	281	286	291	0.639212	THSRKKRRRSS	0.0283658	High confidence NLS	TRUE	NIFK
Q86U70	291	296	301	0.644787	QQPSKRRKRKM	0.0283627	High confidence NLS	TRUE	LDB1
Q8IX12	824	829	834	0.645255	EPKPKRRKSGD	0.0283592	High confidence NLS	TRUE	CCAR1
Q96CK0	109	114	119	0.638337	KPKRKKRRRRN	0.0283375	High confidence NLS	TRUE	ZNF653
O95072	297	302	307	0.657957	PRRRRRRRLLF	0.0283312	High confidence NLS	FALSE	REC8
Q8TBZ6	86	91	96	0.652433	GHDRKRVRRDV	0.0283298	High confidence NLS	TRUE	TRMT10A
Q9BRD0	29	34	39	0.635635	ESGRKRRKKRP	0.0283266	High confidence NLS	TRUE	BUD13
Q5T5X7	69	74	79	0.644116	VPGVKRRRLIP	0.0283246	High confidence NLS	TRUE	BEND3
Q96GQ7	122	127	132	0.643617	EKVRKKRKTED	0.0283216	High confidence NLS	TRUE	DDX27
Q5QGS0	523	528	533	0.636714	WCPKKRRKVTR	0.0283189	High confidence NLS	TRUE	KIAA2022
P61244	149	154	159	0.655253	PQSRKKLRMEA	0.0283124	High confidence NLS	TRUE	MAX
Q9Y462	353	358	363	0.641327	KQKAKKRRRGE	0.0283113	High confidence NLS	TRUE	ZNF711
Q6ZU35	232	237	242	0.647815	EAKCKRQKAEA	0.028304	High confidence NLS	TRUE	KIAA1211
Q9NQV8	655	660	665	0.644342	EPLVKRRREEK	0.0283022	High confidence NLS	TRUE	PRDM8
Q53H80	19	24	29	0.639099	PASPKRRRCAP	0.0282974	High confidence NLS	TRUE	AKIRIN2
Q9BXF3	202	207	212	0.659399	GRPPKRKKLQE	0.0282859	High confidence NLS	TRUE	CECR2
P19338	290	295	300	0.656773	APEAKKQKVEG	0.0282824	High confidence NLS	TRUE	NCL
Q13416	225	230	235	0.657385	ETPSKRMKRDK	0.0282608	High confidence NLS	TRUE	ORC2
Q96JP5	282	287	292	0.654907	EPPRKRGRRRK	0.0282561	High confidence NLS	TRUE	ZFP91
Q96QT4	1143	1148	1153	0.638686	CCICKRRKKDK	0.028255	High confidence NLS	TRUE	TRPM7
Q9H6R0	7	12	17	0.63823	FPPAKRFRPGS	0.0282519	High confidence NLS	TRUE	DHX33
Q9Y6X0	1578	1583	1588	0.644411	EVKAKRQRKSR	0.0282255	High confidence NLS	TRUE	SETBP1
O94875	251	256	261	0.629753	SDFRKRRKSEP	0.0282241	High confidence NLS	TRUE	SORBS2
P61962	26	31	36	0.649863	VRPDKRFRLAL	0.0282174	High confidence NLS	TRUE	DCAF7
O75618	174	179	184	0.634054	GSQRKRRKSVT	0.0282153	High confidence NLS	TRUE	DEDD
Q9ULG1	224	229	234	0.629052	KVKKKRRRDEE	0.0282047	High confidence NLS	TRUE	INO80
Q9UKD1	353	358	363	0.659285	PPPVKRPRLAR	0.0281998	High confidence NLS	TRUE	GMEB2
Q13761	179	184	189	0.671207	EPRRHRQKLED	0.0281982	High confidence NLS	FALSE	RUNX3
Q96T58	1222	1227	1232	0.660739	SPPSKKKRMDH	0.0281957	High confidence NLS	TRUE	SPEN
Q9Y462	354	359	364	0.632233	QKAKKRRRGET	0.0281952	High confidence NLS	TRUE	ZNF711
Q9NWW7	299	304	309	0.645948	ASKSKKRRKDE	0.0281882	High confidence NLS	TRUE	C2orf42
Q9H3R0	1017	1022	1027	0.636797	QGERKRQRVLS	0.0281808	High confidence NLS	TRUE	KDM4C
P23497	579	584	589	0.637136	TRPLKRRRKRG	0.028173	High confidence NLS	TRUE	SP100
Q6ZRS2	1890	1895	1900	0.635831	EEKRKRQRSER	0.0281718	High confidence NLS	TRUE	SRCAP
Q6KC79	1101	1106	1111	0.645501	ESSRKRHKKDD	0.0281698	High confidence NLS	TRUE	NIPBL
Q8IY51	73	78	83	0.643537	DPKRKRLRTAF	0.0281652	High confidence NLS	TRUE	TIGD4
P07910	153	158	163	0.642758	VVPSKRQRVSG	0.0281651	High confidence NLS	TRUE	HNRNPC
P43351	407	412	417	0.650856	SQDMKKRKYDP	0.02814	High confidence NLS	TRUE	RAD52
Q9HBH0	199	204	209	0.651633	AQRQKKRRLCL	0.0281393	High confidence NLS	TRUE	RHOF
Q6VMQ6	564	569	574	0.637448	NVQSKRRRYME	0.0281368	High confidence NLS	TRUE	ATF7IP
Q9P2H5	602	607	612	0.660161	PPERCRRRRLG	0.0281274	High confidence NLS	FALSE	USP35
Q5EBN2	82	87	92	0.650789	QIRSKKRKRQE	0.0281231	High confidence NLS	TRUE	TRIM61
Q9NVF7	343	348	353	0.64612	ESPRKRKKATE	0.0281199	High confidence NLS	TRUE	FBXO28
Q8WXF8	101	106	111	0.620817	HLARKRRRPVS	0.0281186	High confidence NLS	TRUE	DEDD2
Q13601	291	296	301	0.647535	ANQKKRQKMEA	0.0281175	High confidence NLS	TRUE	KRR1
P37837	3	8	13	0.648004	SSPVKRQRMES	0.0281153	High confidence NLS	TRUE	TALDO1
P25440	544	549	554	0.647641	KPKRKREKKEK	0.0281133	High confidence NLS	TRUE	BRD2
Q9BTC0	866	871	876	0.661076	EPAPKKQKLSA	0.0281109	High confidence NLS	TRUE	DIDO1
Q01196	175	180	185	0.670415	EPRRHRQKLDD	0.0280967	High confidence NLS	FALSE	RUNX1
Q13950	226	231	236	0.670415	EPRRHRQKLDD	0.0280967	High confidence NLS	FALSE	RUNX2
O15226	659	664	669	0.631144	VVGRKRRKEDL	0.0280718	High confidence NLS	TRUE	NKRF
Q14693	153	158	163	0.624159	KKRRKRRRKSQ	0.0280643	High confidence NLS	TRUE	LPIN1
P55196	219	224	229	0.637766	EVVMKRRRQQK	0.028056	High confidence NLS	TRUE	MLLT4
Q9UNX4	927	932	937	0.646972	EKKRKRKKREK	0.0280472	High confidence NLS	TRUE	WDR3
O15522	81	86	91	0.636872	AEKRKKRRVLF	0.0280424	High confidence NLS	TRUE	NKX2-8
Q7L2J0	164	169	174	0.633841	HPAFKRRRRVN	0.0280281	High confidence NLS	TRUE	MEPCE
Q13315	381	386	391	0.65344	SVPCKRKKIEL	0.0280177	High confidence NLS	TRUE	ATM
Q7Z3K6	476	481	486	0.655121	ERPAKRLKMGI	0.0280166	High confidence NLS	TRUE	MIER3
Q9Y4C1	70	75	80	0.666145	ESWRKRRWIEV	0.028007	High confidence NLS	FALSE	KDM3A
Q00987	178	183	188	0.643012	ERQRKRHKSDS	0.0279967	High confidence NLS	TRUE	MDM2
Q7L014	62	67	72	0.642931	SRDRKRLRRSR	0.0279966	High confidence NLS	TRUE	DDX46
Q8NAG6	578	583	588	0.655598	WPPARRRRLGV	0.0279962	High confidence NLS	FALSE	ANKLE1
Q15361	83	88	93	0.631779	LKKRKKRRYSA	0.0279872	High confidence NLS	TRUE	TTF1
Q9UQ35	2598	2603	2608	0.647598	PTPAKRKRRSS	0.0279863	High confidence NLS	TRUE	SRRM2
P0C1Z6	187	192	197	0.629738	PSGRKRRRVPR	0.0279831	High confidence NLS	TRUE	TFPT
Q9HCK8	497	502	507	0.637423	EGEKKRRKKSA	0.0279764	High confidence NLS	TRUE	CHD8
O60519	40	45	50	0.650518	CRARKKLRYQY	0.0279716	High confidence NLS	TRUE	CREBL2
Q08945	677	682	687	0.62871	KSKKKRRRSED	0.027962	High confidence NLS	TRUE	SSRP1
Q92826	241	246	251	0.645211	ITKDKRRKISA	0.027955	High confidence NLS	TRUE	HOXB13
Q9BZE4	548	553	558	0.640564	SITRKRKREDS	0.0279536	High confidence NLS	TRUE	GTPBP4
Q8N5F7	191	196	201	0.639701	ERSKKRRKKKS	0.0279488	High confidence NLS	TRUE	NKAP
Q9H0F5	58	63	68	0.645755	SPSPKRQRLSH	0.027945	High confidence NLS	TRUE	RNF38
Q5HYJ3	214	219	224	0.66226	ETPKKKPKLES	0.02794	High confidence NLS	TRUE	FAM76B
P52701	295	300	305	0.640668	KVARKRKRMVT	0.027931	High confidence NLS	TRUE	MSH6
Q9UJA5	484	489	494	0.645862	EPAAKKRKCPE	0.0279257	High confidence NLS	TRUE	TRMT6
Q71F23	312	317	322	0.639631	DIEKKRQRMIE	0.0279172	High confidence NLS	TRUE	CENPU
Q13309	64	69	74	0.6423	SPPRKRLKSKG	0.0279162	High confidence NLS	TRUE	SKP2
Q9H3N1	206	211	216	0.629382	LCPSKRRRPQP	0.0279104	High confidence NLS	TRUE	TMX1
Q8N9T8	461	466	471	0.6463	SQPRKKKREAP	0.027906	High confidence NLS	TRUE	KRI1
Q4W5G0	511	516	521	0.649975	TIIRKKQKIQN	0.0278999	High confidence NLS	TRUE	TIGD2
O75129	231	236	241	0.638418	RRWQKRRRIPQ	0.0278996	High confidence NLS	TRUE	ASTN2
Q96BY2	198	203	208	0.637944	PDVEKRRRLLE	0.0278971	High confidence NLS	TRUE	MOAP1
P20585	1098	1103	1108	0.643865	NTKRKRLKYFA	0.027895	High confidence NLS	TRUE	MSH3
O75683	43	48	53	0.651974	PPKKKRKKTQK	0.0278845	High confidence NLS	TRUE	SURF6
O75717	1077	1082	1087	0.646371	GTEAKKRKRVV	0.0278803	High confidence NLS	TRUE	WDHD1
Q14839	65	70	75	0.649124	IPKSKRQKKER	0.0278785	High confidence NLS	TRUE	CHD4
Q86Y91	624	629	634	0.630309	PMEKKRRRPSA	0.0278774	High confidence NLS	TRUE	KIF18B
Q86VM9	941	946	951	0.64879	AIARKRAKIPG	0.0278713	High confidence NLS	TRUE	ZC3H18
Q9Y3Z3	7	12	17	0.651493	EQPSKRPRCDD	0.0278709	High confidence NLS	TRUE	SAMHD1
Q8N9T8	644	649	654	0.635929	PAPQKRRRAKK	0.0278678	High confidence NLS	TRUE	KRI1
Q5T1R4	710	715	720	0.630449	TPLRKRRKEKS	0.0278647	High confidence NLS	TRUE	HIVEP3
Q96LT9	277	282	287	0.639831	RHVRKKRKIKD	0.027861	High confidence NLS	TRUE	RNPC3
Q8IW00	91	96	101	0.634047	SRSAKRRRLRL	0.0278604	High confidence NLS	TRUE	VSTM4
Q07889	956	961	966	0.640164	INFSKRRKVAE	0.0278592	High confidence NLS	TRUE	SOS1
Q07890	954	959	964	0.640164	INFSKRRKVAE	0.0278592	High confidence NLS	TRUE	SOS2
P26358	199	204	209	0.635398	DQDEKRRRVTS	0.0278453	High confidence NLS	TRUE	DNMT1
Q8N414	275	280	285	0.6369	LRKRKKRKFSL	0.0278451	High confidence NLS	TRUE	PGBD5
Q96HA1	335	340	345	0.640157	GQENKRRRHDS	0.0278433	High confidence NLS	TRUE	POM121
P09012	103	108	113	0.64938	ERDRKREKRKP	0.0278403	High confidence NLS	TRUE	SNRPA
O94818	502	507	512	0.645731	RNAAKRMRLER	0.0278391	High confidence NLS	TRUE	NOL4
Q17RP2	64	69	74	0.642081	GPQRKRMRSAL	0.0278269	High confidence NLS	TRUE	TIGD6
Q9UHJ3	751	756	761	0.664556	PPDRQRRKREL	0.0278237	High confidence NLS	FALSE	SFMBT1
O60281	1625	1630	1635	0.636334	NSASKRRKKVA	0.0278123	High confidence NLS	TRUE	ZNF292
O15047	1475	1480	1485	0.64732	TPKRKRRPQDG	0.027803	High confidence NLS	TRUE	SETD1A
P15336	350	355	360	0.638511	DPDEKRRKFLE	0.0277984	High confidence NLS	TRUE	ATF2
Q04743	206	211	216	0.646443	RTKFKRQKLEE	0.0277973	High confidence NLS	TRUE	EMX2
Q13395	88	93	98	0.649586	LQPRHRRRVLR	0.0277961	High confidence NLS	FALSE	TARBP1
Q9NQ50	48	53	58	0.656802	EPLRKKKKVDP	0.0277821	High confidence NLS	TRUE	MRPL40
Q7Z6Z7	2688	2693	2698	0.639991	ERREKRRKQLA	0.02778	High confidence NLS	TRUE	HUWE1
Q9H0E3	830	835	840	0.648382	ASPRKKPRKQQ	0.0277789	High confidence NLS	TRUE	SAP130
Q8WYK2	72	77	82	0.625368	EERRKRRREKN	0.0277723	High confidence NLS	TRUE	JDP2
Q9HCM7	65	70	75	0.646922	RPPRRRRRESS	0.0277696	High confidence NLS	FALSE	FBRSL1
Q9ULG1	206	211	216	0.650896	GPKKKKFKEEK	0.0277682	High confidence NLS	TRUE	INO80
P23025	27	32	37	0.634045	SIERKRQRALM	0.0277647	High confidence NLS	TRUE	XPA
Q96AY4	16	21	26	0.664444	TPARSRRRREP	0.0277632	High confidence NLS	FALSE	TTC28
Q96QT6	238	243	248	0.634798	PGSSKRRRKEE	0.0277604	High confidence NLS	TRUE	PHF12
Q15014	97	102	107	0.647805	PPRKKRARADP	0.027759	High confidence NLS	TRUE	MORF4L2
Q01201	429	434	439	0.639932	GIESKRRKKKP	0.027748	High confidence NLS	TRUE	RELB
Q13342	666	671	676	0.65056	IRYRKKKRILK	0.0277466	High confidence NLS	TRUE	SP140
Q8WUF8	222	227	232	0.655213	EPAEKRERKDK	0.0277431	High confidence NLS	TRUE	FAM172A
Q9NV72	53	58	63	0.640001	EKTRKRKRKAK	0.0277427	High confidence NLS	TRUE	ZNF701
Q9C0J9	274	279	284	0.654511	SPAPKRMKLDS	0.027741	High confidence NLS	TRUE	BHLHE41
Q9UGL1	228	233	238	0.643531	ARRAKRMRAEA	0.027738	High confidence NLS	TRUE	KDM5B
Q86X95	288	293	298	0.636258	KIQRKKRKKNK	0.0277318	High confidence NLS	TRUE	CIR1
Q9BSC4	664	669	674	0.639376	RQERKRLRRSA	0.0277295	High confidence NLS	TRUE	NOL10
Q9NV79	274	279	284	0.635564	TPRFKRRRVRR	0.0277266	High confidence NLS	TRUE	PCMTD2
O95071	628	633	638	0.632732	SMPYKRRRSTP	0.0277255	High confidence NLS	TRUE	UBR5
O75398	297	302	307	0.639347	FVPYKRRKKEN	0.0277191	High confidence NLS	TRUE	DEAF1
Q9BUI4	212	217	222	0.653586	EPKAKRPKYTT	0.0277152	High confidence NLS	TRUE	POLR3C
O60934	587	592	597	0.641569	VNVRKRPRMDI	0.0277146	High confidence NLS	TRUE	NBN
O75496	101	106	111	0.640304	EVAEKRRKALY	0.0277144	High confidence NLS	TRUE	GMNN
Q9Y2M0	7	12	17	0.648231	PPDKKRPRRSL	0.0277099	High confidence NLS	TRUE	FAN1
Q9H5U6	497	502	507	0.631552	ATRRKKRRERA	0.0277065	High confidence NLS	TRUE	ZCCHC4
Q08J23	504	509	514	0.661829	PPPSKKMKLFG	0.0277029	High confidence NLS	TRUE	NSUN2
P21675	840	845	850	0.644213	SSIRKRLKLCA	0.0276953	High confidence NLS	TRUE	TAF1
Q14527	382	387	392	0.637446	SSRPKRRKTAV	0.0276875	High confidence NLS	TRUE	HLTF
A6NHN6	355	360	365	0.652974	PPKPKRWRVDE	0.0276867	High confidence NLS	TRUE	NPIPB15
E9PJ23	357	362	367	0.652974	PPKPKRWRVDE	0.0276867	High confidence NLS	TRUE	NPIPB6
E9PQR5	378	383	388	0.652974	PPKPKRWRVDE	0.0276867	High confidence NLS	TRUE	NPIPB8
F8W1W9	375	380	385	0.652974	PPKPKRWRVDE	0.0276867	High confidence NLS	TRUE	NPIPB9
O75200	360	365	370	0.652974	PPKPKRWRVDE	0.0276867	High confidence NLS	TRUE	NPIPB7
Q9Y2R4	84	89	94	0.646787	EQSKKKRKTMT	0.0276835	High confidence NLS	TRUE	DDX52
Q9P1F3	50	55	60	0.632457	LKAAKRRKIVT	0.027667	High confidence NLS	TRUE	ABRACL
Q9BRQ0	40	45	50	0.634541	SPEKKRRKSNT	0.0276665	High confidence NLS	TRUE	PYGO2
O75530	15	20	25	0.651651	MPAAKKQKLSS	0.0276533	High confidence NLS	TRUE	EED
Q8TB45	219	224	229	0.649418	MNFRRRRRLME	0.0276414	High confidence NLS	FALSE	DEPTOR
Q5TGY3	721	726	731	0.647317	GHPRKRGRGEV	0.0276403	High confidence NLS	TRUE	AHDC1
Q13395	278	283	288	0.643297	ALTRKRARYLL	0.027636	High confidence NLS	TRUE	TARBP1
Q96FC9	301	306	311	0.631677	EEKPKRRRQEK	0.0276352	High confidence NLS	TRUE	DDX11
Q92979	24	29	34	0.648718	ALPPKRPRLGA	0.0276329	High confidence NLS	TRUE	EMG1
Q6PD62	931	936	941	0.637996	ISKKKKRRKGS	0.0276319	High confidence NLS	TRUE	CTR9
Q9HCM7	64	69	74	0.658466	ARPPRRRRRES	0.0276252	High confidence NLS	FALSE	FBRSL1
Q9BVJ6	640	645	650	0.638703	KPSAKKRRRFL	0.0276205	High confidence NLS	TRUE	UTP14A
Q92786	11	16	21	0.637278	SRQTKRRRVDI	0.0276182	High confidence NLS	TRUE	PROX1
Q15022	281	286	291	0.641232	PARRKRNREDG	0.0276166	High confidence NLS	TRUE	SUZ12
Q9NR48	1923	1928	1933	0.644291	EQTRKKQKPLP	0.0276125	High confidence NLS	TRUE	ASH1L
A9YTQ3	13	18	23	0.622037	YAGRKRRRPLQ	0.0276055	High confidence NLS	TRUE	AHRR
Q15572	91	96	101	0.640468	CRYRKRPRVVL	0.0276041	High confidence NLS	TRUE	TAF1C
Q86YW9	11	16	21	0.650332	QRPLKRPRLGP	0.0276038	High confidence NLS	TRUE	MED12L
Q9H0W7	26	31	36	0.636614	PLDPKRRKEWV	0.0275977	High confidence NLS	TRUE	THAP2
Q9NYV4	696	701	706	0.652129	QPYKKRPKICC	0.0275973	High confidence NLS	TRUE	CDK12
Q9NXL9	890	895	900	0.641232	SPKRKRPKSLA	0.0275944	High confidence NLS	TRUE	MCM9
A6NHN6	383	388	393	0.639739	SPKPKRQREAE	0.027594	High confidence NLS	TRUE	NPIPB15
E9PJ23	385	390	395	0.639739	SPKPKRQREAE	0.027594	High confidence NLS	TRUE	NPIPB6
E9PQR5	392	397	402	0.639739	SPKPKRQREAE	0.027594	High confidence NLS	TRUE	NPIPB8
F8W1W9	389	394	399	0.639739	SPKPKRQREAE	0.027594	High confidence NLS	TRUE	NPIPB9
O75200	374	379	384	0.639739	SPKPKRQREAE	0.027594	High confidence NLS	TRUE	NPIPB7
Q9H7N4	513	518	523	0.655728	PPTRKKSRRER	0.0275926	High confidence NLS	TRUE	SCAF1
Q05D32	66	71	76	0.656365	ENPSKRSRIER	0.0275915	High confidence NLS	TRUE	CTDSPL2
Q9H8Y5	433	438	443	0.651093	LPKRRRRKRNK	0.0275914	High confidence NLS	TRUE	ANKZF1
Q8NHM5	863	868	873	0.628547	KLFRKKRRSWK	0.0275909	High confidence NLS	TRUE	KDM2B
A6NJU9	1028	1033	1038	0.640612	PRKPKRQRAAE	0.027588	High confidence NLS	TRUE	RP11-347C12.1
A8MRT5	1023	1028	1033	0.640612	PRKPKRQRAAE	0.027588	High confidence NLS	TRUE	NPIPB5
C9JG80	1028	1033	1038	0.640612	PRKPKRQRAAE	0.027588	High confidence NLS	TRUE	NPIPB4
E5RHQ5	1080	1085	1090	0.640612	PRKPKRQRAAE	0.027588	High confidence NLS	TRUE	NPIPB11
Q92617	940	945	950	0.640612	PRKPKRQRAAE	0.027588	High confidence NLS	TRUE	NPIPB3
P10243	445	450	455	0.639888	AILRKKRKMRV	0.0275813	High confidence NLS	TRUE	MYBL1
Q9Y675	22	27	32	0.639606	EVQVKRRRTAS	0.0275813	High confidence NLS	TRUE	SNURF
Q8TBE0	578	583	588	0.64924	PRPRRRRRRRT	0.027579	High confidence NLS	FALSE	BAHD1
Q13620	51	56	61	0.645001	PTSAKKRKLNS	0.0275769	High confidence NLS	TRUE	CUL4B
P46087	793	798	803	0.647577	PPPAKRKKSQS	0.0275763	High confidence NLS	TRUE	NOP2
O60216	399	404	409	0.628322	EDLRKRRKGGE	0.0275679	High confidence NLS	TRUE	RAD21
Q7Z2Z1	849	854	859	0.637235	TRSAKKRRKNA	0.0275629	High confidence NLS	TRUE	TICRR
Q13769	319	324	329	0.635221	EQTTKRRRPTL	0.0275522	High confidence NLS	TRUE	THOC5
O60673	959	964	969	0.625713	LKSRKRRKMSK	0.0275442	High confidence NLS	TRUE	REV3L
Q8NCE0	8	13	18	0.660457	APKRKRRVYET	0.0275441	High confidence NLS	TRUE	TSEN2
P51531	1343	1348	1353	0.618782	LKKRKRRRNVD	0.0275325	High confidence NLS	TRUE	SMARCA2
Q96ES7	108	113	118	0.663042	EPPRKTMRRGV	0.0275295	High confidence NLS	FALSE	SGF29
Q9H9B1	285	290	295	0.637893	VSRKKKRRMGT	0.0275245	High confidence NLS	TRUE	EHMT1
Q6RI45	1720	1725	1730	0.648571	ATRAKRARIAD	0.0275175	High confidence NLS	TRUE	BRWD3
Q8TDI0	324	329	334	0.646957	KRRRKKKRIDD	0.0275169	High confidence NLS	TRUE	CHD5
Q9UER7	626	631	636	0.658872	GPPCKKSRKEK	0.027516	High confidence NLS	TRUE	DAXX
P63000	179	184	189	0.64987	PPPVKKRKRKC	0.0275148	High confidence NLS	TRUE	RAC1
Q8TBE0	579	584	589	0.649025	RPRRRRRRRTN	0.0275141	High confidence NLS	FALSE	BAHD1
Q6PEW1	226	231	236	0.641344	FIKRKRPKRSE	0.0275118	High confidence NLS	TRUE	ZCCHC12
Q13112	539	544	549	0.652936	PPELKRPRLDE	0.0275114	High confidence NLS	TRUE	CHAF1B
Q70CQ2	3349	3354	3359	0.641053	ATPIKRRRVSS	0.0275097	High confidence NLS	TRUE	USP34
Q9H2Z4	187	192	197	0.660408	APRRKRRVLFS	0.0275093	High confidence NLS	FALSE	NKX2-4
Q69YH5	196	201	206	0.633956	VLSSKRRRISY	0.0275045	High confidence NLS	TRUE	CDCA2
Q9UID6	3	8	13	0.644878	EYPKKRKRKTL	0.0275034	High confidence NLS	TRUE	ZNF639
Q8TBC4	5	10	15	0.641798	EEPEKKRRRIE	0.0274992	High confidence NLS	TRUE	UBA3
P52739	139	144	149	0.640359	KNEAKKRKIAE	0.0274852	High confidence NLS	TRUE	ZNF131
Q92889	484	489	494	0.642309	TLKKKKRKLTL	0.027485	High confidence NLS	TRUE	ERCC4
Q01970	606	611	616	0.64645	EAARKRNKCFE	0.0274697	High confidence NLS	TRUE	PLCB3
Q49AG3	102	107	112	0.634894	SKKPKRRKYDE	0.0274689	High confidence NLS	TRUE	ZBED5
Q7Z2Z1	850	855	860	0.629886	RSAKKRRKNAL	0.0274633	High confidence NLS	TRUE	TICRR
Q8NDV3	167	172	177	0.649218	EYEEKKRKLQK	0.0274467	High confidence NLS	TRUE	SMC1B
Q4VC05	192	197	202	0.658301	VPPSKKMKLEA	0.0274445	High confidence NLS	TRUE	BCL7A
Q8TA86	29	34	39	0.632833	RREQKRRRHDA	0.0274429	High confidence NLS	TRUE	RP9
Q06416	227	232	237	0.63828	MQARKRKRTSI	0.0274394	High confidence NLS	TRUE	POU5F1B
Q5JTH9	1039	1044	1049	0.63872	EARAKRHRALS	0.0274348	High confidence NLS	TRUE	RRP12
O75469	85	90	95	0.647084	EITRKTRRQCQ	0.0274334	High confidence NLS	FALSE	NR1I2
Q96T68	424	429	434	0.646026	NIFSKKRKLEV	0.0274322	High confidence NLS	TRUE	SETDB2
O43679	252	257	262	0.64028	QPTTKRRKRKN	0.0274303	High confidence NLS	TRUE	LDB2
P49756	533	538	543	0.645619	ERDRKREKEEL	0.0274213	High confidence NLS	TRUE	RBM25
Q96JM2	688	693	698	0.652086	SPVKKRTRIDE	0.0274213	High confidence NLS	TRUE	ZNF462
Q9NXH8	89	94	99	0.627409	TPRKKRRRSRL	0.0274145	High confidence NLS	TRUE	TOR4A
P35226	228	233	238	0.647588	RPTCKRMKISH	0.0274075	High confidence NLS	TRUE	BMI1
Q6ZRS2	2853	2858	2863	0.634578	PPAVKRRRGRP	0.0274071	High confidence NLS	TRUE	SRCAP
Q6UX04	451	456	461	0.634264	NPVNKRRREES	0.027407	High confidence NLS	TRUE	CWC27
Q9NR48	1267	1272	1277	0.639785	RQKRKRKKKYP	0.0274044	High confidence NLS	TRUE	ASH1L
Q5JSZ5	504	509	514	0.652092	ERARKRREEEE	0.0273968	High confidence NLS	FALSE	PRRC2B
O15016	1188	1193	1198	0.650226	IQPKRRRRHME	0.0273946	High confidence NLS	TRUE	TRIM66
Q8NFU7	582	587	592	0.639898	TLEKKKRKRCG	0.0273938	High confidence NLS	TRUE	TET1
Q5FWF4	572	577	582	0.656045	EPETKRLKLAA	0.0273937	High confidence NLS	TRUE	ZRANB3
P51815	332	337	342	0.632265	AFPRKKRKKPA	0.0273911	High confidence NLS	TRUE	ZNF75D
Q8TD26	91	96	101	0.647299	GVKKKRKKKEP	0.0273908	High confidence NLS	TRUE	CHD6
Q96BP3	9	14	19	0.646033	FQQRRRRRRDP	0.0273885	High confidence NLS	FALSE	PPWD1
Q86X24	379	384	389	0.6372	ESVPKRRKFSE	0.0273884	High confidence NLS	TRUE	HORMAD1
O75676	657	662	667	0.643758	VDPAKRLKLEG	0.0273789	High confidence NLS	TRUE	RPS6KA4
Q9UNS1	942	947	952	0.641363	ELYKKRQKKLA	0.0273764	High confidence NLS	TRUE	TIMELESS
Q96T60	134	139	144	0.643545	ELPKKRMRKSN	0.0273731	High confidence NLS	TRUE	PNKP
Q7Z6E9	934	939	944	0.621702	KKHRKRRKGEE	0.0273646	High confidence NLS	TRUE	RBBP6
Q9BWT1	155	160	165	0.64664	QSRRPRRRTFP	0.0273633	High confidence NLS	FALSE	CDCA7
Q86VE0	387	392	397	0.651586	FPTRKRRGRWK	0.0273628	High confidence NLS	FALSE	MYPOP
Q9NQV6	503	508	513	0.647143	MRRAKRIRLEL	0.027361	High confidence NLS	TRUE	PRDM10
Q9H9J4	1189	1194	1199	0.651994	EPKAKKHKKSK	0.0273582	High confidence NLS	TRUE	USP42
P98175	77	82	87	0.650434	ETQRRRRRRHR	0.0273439	High confidence NLS	FALSE	RBM10
Q9BXP5	74	79	84	0.649274	SPPQKRMRRDW	0.027334	High confidence NLS	TRUE	SRRT
P56962	274	279	284	0.642591	LIQRKKQKMME	0.0273332	High confidence NLS	TRUE	STX17
Q8IX07	738	743	748	0.650707	VRTRRRRKLYE	0.0273322	High confidence NLS	FALSE	ZFPM1
Q99698	880	885	890	0.639043	EAYPKRRKTVN	0.0273269	High confidence NLS	TRUE	LYST
Q9Y2X9	535	540	545	0.639832	MQFSKKRRYLP	0.0273251	High confidence NLS	TRUE	ZNF281
Q01664	122	127	132	0.632507	GSSPKRRRAED	0.0273154	High confidence NLS	TRUE	TFAP4
Q9UM47	1726	1731	1736	0.647198	CPEAKRLKVEE	0.0273139	High confidence NLS	TRUE	NOTCH3
Q5JSZ5	1122	1127	1132	0.654156	PRAKPRRRVAS	0.0273133	High confidence NLS	FALSE	PRRC2B
P46013	3025	3030	3035	0.645467	LPASKKQRVAP	0.0273119	High confidence NLS	TRUE	MKI67
P63000	180	185	190	0.644965	PPVKKRKRKCL	0.0273079	High confidence NLS	TRUE	RAC1
Q15906	77	82	87	0.658358	EPRRKRRVVTK	0.0273052	High confidence NLS	FALSE	VPS72
Q01860	227	232	237	0.636811	VQARKRKRTSI	0.0272894	High confidence NLS	TRUE	POU5F1
Q9H8Y5	436	441	446	0.643096	RRRRKRNKKEK	0.0272854	High confidence NLS	TRUE	ANKZF1
Q14863	230	235	240	0.646646	EPSKKRKRRTS	0.0272854	High confidence NLS	TRUE	POU6F1
Q96CK0	41	46	51	0.662866	ESDRARRRLES	0.0272684	High confidence NLS	FALSE	ZNF653
Q9UKK6	26	31	36	0.636326	TTMDKRRRLLS	0.0272647	High confidence NLS	TRUE	NXT1
Q5VWQ0	546	551	556	0.626521	KSPFKRRRSMN	0.0272643	High confidence NLS	TRUE	RSBN1
P52952	131	136	141	0.660498	ERPRARRRRKP	0.0272589	High confidence NLS	FALSE	NKX2-5
Q96T58	1951	1956	1961	0.655561	GRPPKTRRRAD	0.0272541	High confidence NLS	FALSE	SPEN
Q96JN0	395	400	405	0.654422	NPPKKKMKLMR	0.0272501	High confidence NLS	TRUE	LCOR
Q9UQ88	17	22	27	0.62806	LQEKKRRKEQE	0.0272479	High confidence NLS	TRUE	CDK11A
A6NEL2	118	123	128	0.64301	QQPRRRRREKE	0.0272448	High confidence NLS	FALSE	SOWAHB
Q96GY3	71	76	81	0.624102	HQRRKKRREMD	0.0272375	High confidence NLS	TRUE	LIN37
Q9P2D1	2398	2403	2408	0.64406	RQRRRRRRKIE	0.0272358	High confidence NLS	FALSE	CHD7
Q9NZC9	933	938	943	0.642113	ASPQKKRRFEF	0.0272357	High confidence NLS	TRUE	SMARCAL1
Q14687	812	817	822	0.655815	AQKRRKRRRML	0.0272321	High confidence NLS	TRUE	GSE1
A6QL64	1466	1471	1476	0.634274	QQEKKKRRNVE	0.0272277	High confidence NLS	TRUE	ANKRD36
Q5JPF3	1303	1308	1313	0.634274	QQEKKKRRNVE	0.0272277	High confidence NLS	TRUE	ANKRD36C
Q8N2N9	878	883	888	0.634274	QQEKKKRRNVE	0.0272277	High confidence NLS	TRUE	ANKRD36B
Q9Y496	402	407	412	0.627302	GEKRKKRRGKK	0.027219	High confidence NLS	TRUE	KIF3A
Q8WXF8	166	171	176	0.643217	GGARRRRRGAP	0.0272187	High confidence NLS	FALSE	DEDD2
Q92750	794	799	804	0.653449	IGPRKKRPLES	0.0272144	High confidence NLS	FALSE	TAF4B
Q14004	306	311	316	0.65682	EPKAYRRRRSL	0.0272121	High confidence NLS	FALSE	CDK13
Q96JF0	171	176	181	0.637312	RRVKKRHRRQR	0.0272112	High confidence NLS	TRUE	ST6GAL2
Q9HCS4	419	424	429	0.636413	YGKKKKRKREK	0.027208	High confidence NLS	TRUE	TCF7L1
Q9UJU2	372	377	382	0.636413	YGKKKKRKREK	0.027208	High confidence NLS	TRUE	LEF1
Q92800	210	215	220	0.637122	PVTRKRKRHAI	0.0272066	High confidence NLS	TRUE	EZH1
P17706	374	379	384	0.63753	ENERKRKRWLY	0.0272029	High confidence NLS	TRUE	PTPN2
Q8TD26	239	244	249	0.640698	GRQVKRRKYNE	0.0272011	High confidence NLS	TRUE	CHD6
Q9Y3Y4	34	39	44	0.639067	SPDKKKRKANT	0.0271971	High confidence NLS	TRUE	PYGO1
Q9BUQ8	256	261	266	0.62606	GGIKKRRRTRH	0.0271885	High confidence NLS	TRUE	DDX23
P78337	83	88	93	0.644539	PAKKKKQRRQR	0.0271814	High confidence NLS	TRUE	PITX1
P35869	10	15	20	0.622676	YASRKRRKPVQ	0.0271797	High confidence NLS	TRUE	AHR
Q14152	791	796	801	0.625127	LEERKRQRKEE	0.027176	High confidence NLS	TRUE	EIF3A
Q56P03	223	228	233	0.628507	SENRKKRRVHK	0.0271745	High confidence NLS	TRUE	EAPP
Q14CZ0	129	134	139	0.626565	AWVKKRRRTIR	0.0271705	High confidence NLS	TRUE	C16orf72
Q8IWU2	3	8	13	0.666654	GPPALRRRLLL	0.0271697	High confidence NLS	FALSE	LMTK2
Q9NS56	852	857	862	0.639053	ETKHKRRKRKT	0.027167	High confidence NLS	TRUE	TOPORS
Q9UPR6	909	914	919	0.627957	ARFRKRQRGPG	0.0271605	High confidence NLS	TRUE	ZFR2
Q9Y2L1	948	953	958	0.655708	GPKKKKMKLGK	0.027155	High confidence NLS	TRUE	DIS3
Q5TGY3	583	588	593	0.651421	EVKKRRRRKQK	0.0271526	High confidence NLS	TRUE	AHDC1
Q9H5J8	91	96	101	0.631182	YKKKKKRRYQP	0.0271519	High confidence NLS	TRUE	TAF1D
P08048	392	397	402	0.630604	QKPKKKRRPDS	0.0271515	High confidence NLS	TRUE	ZFY
Q14207	1364	1369	1374	0.643418	RSTTKKRKIEE	0.0271499	High confidence NLS	TRUE	NPAT
Q9P2W1	171	176	181	0.632592	KEWRKRKRMAT	0.0271469	High confidence NLS	TRUE	PSMC3IP
Q03188	575	580	585	0.643031	TIPLKRQKTAT	0.0271181	High confidence NLS	TRUE	CENPC
Q9H9L7	20	25	30	0.629073	PGSPKRRRCAP	0.0271179	High confidence NLS	TRUE	AKIRIN1
Q5T7W0	847	852	857	0.649236	EPAAKKPRSAA	0.0271137	High confidence NLS	TRUE	ZNF618
Q9NQB0	423	428	433	0.635621	YGKKKKRKRDK	0.0271065	High confidence NLS	TRUE	TCF7L2
Q969H0	7	12	17	0.628993	SVGSKRRRTGG	0.0270999	High confidence NLS	TRUE	FBXW7
O43395	502	507	512	0.63744	AQMAKRQKAHE	0.0270927	High confidence NLS	TRUE	PRPF3
Q9H1I8	291	296	301	0.649364	ESAIKKRRLED	0.027088	High confidence NLS	TRUE	ASCC2
Q5JTH9	829	834	839	0.639783	SSPAKRPRLKC	0.0270829	High confidence NLS	TRUE	RRP12
Q86VM9	536	541	546	0.647037	SRARRRRKTSA	0.0270793	High confidence NLS	FALSE	ZC3H18
P37275	890	895	900	0.646723	TPPKKKMRKTE	0.0270768	High confidence NLS	TRUE	ZEB1
Q06547	324	329	334	0.666727	EPPAKRQCIEI	0.0270665	High confidence NLS	FALSE	GABPB1
Q9UIS9	90	95	100	0.651875	SRPAKTRKRQV	0.0270649	High confidence NLS	FALSE	MBD1
P22314	4	9	14	0.638678	SPLSKKRRVSG	0.0270599	High confidence NLS	TRUE	UBA1
P46063	638	643	648	0.639788	NTGAKKRKIDD	0.0270561	High confidence NLS	TRUE	RECQL
Q5TF21	415	420	425	0.63389	KAERKRLRYAQ	0.027047	High confidence NLS	TRUE	SOGA3
Q8TBE0	576	581	586	0.645834	QRPRPRRRRRR	0.0270448	High confidence NLS	FALSE	BAHD1
Q15699	185	190	195	0.636509	AKWRKRERYGQ	0.0270394	High confidence NLS	TRUE	ALX1
P20962	88	93	98	0.644028	EADPKRQKTEN	0.0270382	High confidence NLS	TRUE	PTMS
P37275	891	896	901	0.653244	PPKKKMRKTEN	0.0270363	High confidence NLS	TRUE	ZEB1
Q6NYC1	138	143	148	0.63455	GEHPKRRKLLE	0.0270357	High confidence NLS	TRUE	JMJD6
O60341	110	115	120	0.640631	TSRRKRAKVEY	0.0270335	High confidence NLS	TRUE	KDM1A
Q13029	633	638	643	0.632472	NSEAKKRRTAS	0.0270306	High confidence NLS	TRUE	PRDM2
Q8IY81	382	387	392	0.650926	ELKRKKKKLLR	0.0270299	High confidence NLS	TRUE	FTSJ3
Q6NUJ5	196	201	206	0.65893	AAPRARRRLGS	0.0270269	High confidence NLS	FALSE	PWWP2B
Q86XP3	928	933	938	0.649041	PPKRKKSRWDS	0.0270208	High confidence NLS	TRUE	DDX42
Q9ULV3	256	261	266	0.638235	ELPAKRLRSSE	0.0270186	High confidence NLS	TRUE	CIZ1
Q96EP1	254	259	264	0.648754	EPVKKKMRGDG	0.0270165	High confidence NLS	TRUE	CHFR
Q9NW13	662	667	672	0.62969	PDGKKRRKVLA	0.0270137	High confidence NLS	TRUE	RBM28
P78563	124	129	134	0.657806	GPTKKKAKLHA	0.0270079	High confidence NLS	TRUE	ADARB1
Q9H6E5	777	782	787	0.661039	GRRRARRRLQQ	0.0270031	High confidence NLS	FALSE	TUT1
P53814	48	53	58	0.635576	ALASKRFRAER	0.0269963	High confidence NLS	TRUE	SMTN
Q9NSI6	904	909	914	0.624538	LSPPKRRRKRK	0.026993	High confidence NLS	TRUE	BRWD1
Q9BRU9	191	196	201	0.644424	SRRKKRKKISG	0.0269871	High confidence NLS	TRUE	UTP23
Q86U86	1596	1601	1606	0.66063	APPPKTQRLLH	0.0269822	High confidence NLS	FALSE	PBRM1
Q8NFW8	196	201	206	0.637225	LNPAKRPRRQD	0.0269711	High confidence NLS	TRUE	CMAS
P35269	331	336	341	0.639652	TPQEKKRRKDS	0.0269682	High confidence NLS	TRUE	GTF2F1
Q01201	406	411	416	0.63876	GVDKKRKRGMP	0.0269636	High confidence NLS	TRUE	RELB
Q13627	111	116	121	0.630166	YYAKKKRRHQQ	0.026963	High confidence NLS	TRUE	DYRK1A
Q15583	121	126	131	0.648948	QGPAPRRRLLE	0.0269541	High confidence NLS	FALSE	TGIF1
O15446	284	289	294	0.638607	LSPTKKRKRQK	0.0269521	High confidence NLS	TRUE	CD3EAP
Q9H9B1	284	289	294	0.643505	AVSRKKKRRMG	0.0269512	High confidence NLS	TRUE	EHMT1
Q9H254	1849	1854	1859	0.633059	QIEEKRRRLPR	0.0269491	High confidence NLS	TRUE	SPTBN4
Q9UQ35	2729	2734	2739	0.629304	SPSHKRRRETP	0.026942	High confidence NLS	TRUE	SRRM2
Q9H8W3	206	211	216	0.649021	QAARKKKKLAW	0.0269419	High confidence NLS	TRUE	FAM204A
Q15788	29	34	39	0.627004	SSTEKRRREQE	0.0269418	High confidence NLS	TRUE	NCOA1
Q13043	476	481	486	0.633745	AIEAKKRRQQN	0.026941	High confidence NLS	TRUE	STK4
Q8NCD3	677	682	687	0.637896	QFPAKRPRLSE	0.0269374	High confidence NLS	TRUE	HJURP
P82979	195	200	205	0.635364	DTEAKKRKRAE	0.0269295	High confidence NLS	TRUE	SARNP
Q96SL8	454	459	464	0.642259	ECYLKRHRLLH	0.026929	High confidence NLS	TRUE	FIZ1
Q8WYN3	176	181	186	0.636617	PLPTKKRRALL	0.0269287	High confidence NLS	TRUE	CSRNP3
Q96CB5	130	135	140	0.643511	SQKPKRKRITG	0.0269247	High confidence NLS	TRUE	C8orf44
Q9Y468	214	219	224	0.639363	KPMKKRKRREY	0.0269227	High confidence NLS	TRUE	L3MBTL1
Q9UKJ3	708	713	718	0.629225	SKKRKKRKRKK	0.0269219	High confidence NLS	TRUE	GPATCH8
Q5TGY3	582	587	592	0.624863	PEVKKRRRRKQ	0.0269195	High confidence NLS	TRUE	AHDC1
Q9BQ61	130	135	140	0.647165	GIVAKKQKTED	0.0269182	High confidence NLS	TRUE	C19orf43
P52954	120	125	130	0.626619	QTPKKRRKSRT	0.0269113	High confidence NLS	TRUE	LBX1
P12272	135	140	145	0.635508	EQEKKKRRTRS	0.0269053	High confidence NLS	TRUE	PTHLH
P55318	207	212	217	0.641397	LRRQKRFKLEE	0.0269029	High confidence NLS	TRUE	FOXA3
O43711	163	168	173	0.645149	PPKRKKPRTSF	0.0269028	High confidence NLS	TRUE	TLX3
O43763	154	159	164	0.645149	PPKRKKPRTSF	0.0269028	High confidence NLS	TRUE	TLX2
Q9UBK2	325	330	335	0.652182	PPPSKKPRYSE	0.0268983	High confidence NLS	TRUE	PPARGC1A
Q04741	211	216	221	0.64218	RTKYKRQKLEE	0.0268942	High confidence NLS	TRUE	EMX1
P16870	35	40	45	0.644794	AGMRRRRRLQQ	0.0268898	High confidence NLS	FALSE	CPE
Q2KHR3	1496	1501	1506	0.642546	PPPKKRKKWKE	0.0268844	High confidence NLS	TRUE	QSER1
Q5H9L4	228	233	238	0.63034	NVRKKRFRKTQ	0.0268836	High confidence NLS	TRUE	TAF7L
Q9P267	1438	1443	1448	0.636411	SRVRKRNRKSG	0.0268828	High confidence NLS	TRUE	MBD5
Q9UIF8	731	736	741	0.627284	SGTSKRRRVTD	0.0268814	High confidence NLS	TRUE	BAZ2B
D6RGH6	297	302	307	0.643197	SRDPKRPRLLP	0.026879	High confidence NLS	TRUE	MCIDAS
Q92560	654	659	664	0.637839	VEKRKKFKIDD	0.0268774	High confidence NLS	TRUE	BAP1
Q02880	1300	1305	1310	0.650686	GPKPKREKKEP	0.026872	High confidence NLS	TRUE	TOP2B
Q86SE5	153	158	163	0.643412	VIPLKRPRVAV	0.0268663	High confidence NLS	TRUE	RALYL
Q9Y6K1	451	456	461	0.64834	PPPAKKPRKST	0.0268659	High confidence NLS	TRUE	DNMT3A
O14776	995	1000	1005	0.631772	SSDRKKQREFE	0.0268602	High confidence NLS	TRUE	TCERG1
P21675	257	262	267	0.637564	SARRKRKKKHR	0.0268586	High confidence NLS	TRUE	TAF1
Q9HBZ2	257	262	267	0.624385	TTMRKRFRNGL	0.026858	High confidence NLS	TRUE	ARNT2
Q9Y468	675	680	685	0.63666	FSPRKKPRHHG	0.0268543	High confidence NLS	TRUE	L3MBTL1
Q96MG8	272	277	282	0.661108	APPKRKRKRVK	0.026848	High confidence NLS	TRUE	PCMTD1
Q5VUA4	268	273	278	0.640162	SREAKRPRYDD	0.0268441	High confidence NLS	TRUE	ZNF318
Q14241	441	446	451	0.653506	QPRKKKKKIVK	0.0268419	High confidence NLS	TRUE	TCEB3
P18124	16	21	26	0.63293	ETLKKKRRNFA	0.0268399	High confidence NLS	TRUE	RPL7
Q969P5	58	63	68	0.634972	DVAAKKRKKDM	0.0268385	High confidence NLS	TRUE	FBXO32
O95279	254	259	264	0.62181	KAIKKRRRRRK	0.026838	High confidence NLS	TRUE	KCNK5
Q00532	69	74	79	0.655346	EVFRRKRRLHL	0.026833	High confidence NLS	FALSE	CDKL1
Q9Y463	63	68	73	0.628924	YYAKKKRRAQQ	0.026825	High confidence NLS	TRUE	DYRK1B
Q07890	669	674	679	0.636024	SADLKRFRKEY	0.0268185	High confidence NLS	TRUE	SOS2
Q7Z3B3	596	601	606	0.634683	VLSCKKRRLVR	0.026814	High confidence NLS	TRUE	KANSL1
Q9Y3B8	218	223	228	0.640535	KIDEKKRKIIE	0.0268131	High confidence NLS	TRUE	REXO2
P30414	425	430	435	0.627207	GHHKKRRKEKK	0.0268065	High confidence NLS	TRUE	NKTR
O75691	2767	2772	2777	0.634629	GYKAKRQKSHS	0.0268046	High confidence NLS	TRUE	UTP20
Q9Y2X3	437	442	447	0.643724	PTCSKKRKIEQ	0.0268037	High confidence NLS	TRUE	NOP58
Q9HB65	225	230	235	0.637213	ELEEKRFRTLP	0.0268013	High confidence NLS	TRUE	ELL3
Q16649	75	80	85	0.628733	MYWEKRRKNNE	0.0267994	High confidence NLS	TRUE	NFIL3
Q9H8Y5	431	436	441	0.631596	EVLPKRRRRKR	0.026796	High confidence NLS	TRUE	ANKZF1
Q8IWV7	847	852	857	0.640064	EHMQKKRRKQE	0.0267949	High confidence NLS	TRUE	UBR1
O94842	210	215	220	0.638199	KAPKKRKKKDP	0.0267917	High confidence NLS	TRUE	TOX4
P49917	622	627	632	0.642947	EPQEKKRKAAP	0.0267851	High confidence NLS	TRUE	LIG4
Q04721	1697	1702	1707	0.636985	VIMAKRKRKHG	0.0267831	High confidence NLS	TRUE	NOTCH2
A6NJT0	100	105	110	0.626352	SPGCKRRRTRT	0.0267785	High confidence NLS	TRUE	UNCX
Q5T3I0	239	244	249	0.627547	KSKKKKRRHQE	0.0267785	High confidence NLS	TRUE	GPATCH4
Q96IZ7	208	213	218	0.627219	EEEAKRRKEED	0.026778	High confidence NLS	TRUE	RSRC1
Q9BY66	1440	1445	1450	0.656923	ERRRRRQKVDQ	0.0267745	High confidence NLS	FALSE	KDM5D
Q8TF76	74	79	84	0.642162	SPVRRRRRRPG	0.0267726	High confidence NLS	FALSE	GSG2
P35269	332	337	342	0.626808	PQEKKRRKDSS	0.0267721	High confidence NLS	TRUE	GTF2F1
Q8IY92	117	122	127	0.645785	APRTKKQRVTK	0.026772	High confidence NLS	TRUE	SLX4
Q8WTT2	119	124	129	0.636626	PVHAKKRKHER	0.0267707	High confidence NLS	TRUE	NOC3L
Q96N46	467	472	477	0.624385	RLKKKRRKSTS	0.0267644	High confidence NLS	TRUE	TTC14
Q8TF68	191	196	201	0.643891	PRGRKKKRMLE	0.026764	High confidence NLS	TRUE	ZNF384
Q6NUJ5	229	234	239	0.645355	ARRSKRERREE	0.0267623	High confidence NLS	TRUE	PWWP2B
Q8TDI0	320	325	330	0.625625	GKKSKRRRKKK	0.0267573	High confidence NLS	TRUE	CHD5
Q9BQG0	1294	1299	1304	0.645089	ALARKKARLSL	0.0267522	High confidence NLS	TRUE	MYBBP1A
Q99941	370	375	380	0.662365	ENAALRRRLEA	0.0267497	High confidence NLS	FALSE	ATF6B
A2A2Z9	279	284	289	0.625732	LKKRKKRKKLK	0.0267487	High confidence NLS	TRUE	ANKRD18B
Q9UL03	651	656	661	0.626235	QGIPKRRRCMS	0.0267456	High confidence NLS	TRUE	INTS6
Q6ZS81	2295	2300	2305	0.641792	ARMRKRIKRLS	0.0267397	High confidence NLS	TRUE	WDFY4
Q86WB0	397	402	407	0.639494	LRKAKRARLCS	0.0267342	High confidence NLS	TRUE	ZC3HC1
Q96G74	146	151	156	0.624297	PGHSKRRRQAP	0.0267292	High confidence NLS	TRUE	OTUD5
Q86XK2	131	136	141	0.640207	GHRAKRARVSG	0.0267225	High confidence NLS	TRUE	FBXO11
Q9NSI6	905	910	915	0.650515	SPPKRRRKRKK	0.0267212	High confidence NLS	TRUE	BRWD1
P57052	244	249	254	0.626544	MNKRKRQKQTS	0.0267193	High confidence NLS	TRUE	RBM11
Q9H9L4	217	222	227	0.633543	LLKEKKRRYLH	0.0267174	High confidence NLS	TRUE	KANSL2
Q9BX26	502	507	512	0.650433	SIPPRRRRIKP	0.0267127	High confidence NLS	FALSE	SYCP2
Q9H898	54	59	64	0.636493	GCPAKRLRSEN	0.0267098	High confidence NLS	TRUE	ZMAT4
P49593	243	248	253	0.639617	LRKAKRERLQS	0.0267075	High confidence NLS	TRUE	PPM1F
Q96BP3	58	63	68	0.63684	ATLAKKRKVLE	0.0267031	High confidence NLS	TRUE	PPWD1
P01106	319	324	329	0.648254	YPAAKRVKLDS	0.0267008	High confidence NLS	TRUE	MYC
Q8TAU0	200	205	210	0.627404	RYKCKRQRQDK	0.0266977	High confidence NLS	TRUE	NKX2-3
Q8TDD1	850	855	860	0.641746	LSARNRRRVQE	0.0266961	High confidence NLS	FALSE	DDX54
Q9H2Z4	186	191	196	0.651087	AAPRRKRRVLF	0.0266913	High confidence NLS	FALSE	NKX2-4
P57678	197	202	207	0.638409	PHPPKRLRSDP	0.0266887	High confidence NLS	TRUE	GEMIN4
Q8TBK2	2	7	12	0.63832	ATQAKRPRVAG	0.026688	High confidence NLS	TRUE	SETD6
O95218	295	300	305	0.623854	SGDRKKRRTRS	0.0266856	High confidence NLS	TRUE	ZRANB2
Q8N9L1	7	12	17	0.632351	LVMRKRLRLYR	0.0266842	High confidence NLS	TRUE	ZIC4
Q9BTF0	141	146	151	0.654646	EIIAKKLKIEQ	0.0266838	High confidence NLS	TRUE	THUMPD2
Q86VI3	945	950	955	0.637813	LSKEKRQKLEA	0.0266786	High confidence NLS	TRUE	IQGAP3
Q15544	78	83	88	0.651288	NPAAKKLKIDT	0.0266772	High confidence NLS	TRUE	TAF11
P51531	554	559	564	0.618445	KEKKKRRRRKK	0.0266757	High confidence NLS	TRUE	SMARCA2
Q52LW3	366	371	376	0.636327	KQLEKKRRLEE	0.0266722	High confidence NLS	TRUE	ARHGAP29
Q96HA1	449	454	459	0.647834	ERPAKKIREEE	0.0266657	High confidence NLS	TRUE	POM121
Q06587	197	202	207	0.640889	GPAPKRPRGGG	0.0266648	High confidence NLS	TRUE	RING1
O94964	81	86	91	0.640058	VVEKKRARLEE	0.0266643	High confidence NLS	TRUE	SOGA1
Q5T9S5	851	856	861	0.641736	EADLKRQKVIE	0.0266552	High confidence NLS	TRUE	CCDC18
Q02577	64	69	74	0.627489	SREEKRRRRRA	0.026653	High confidence NLS	TRUE	NHLH2
Q96BQ5	55	60	65	0.65065	EREAYRRRTAA	0.0266516	High confidence NLS	FALSE	CCDC127
Q9UHJ3	665	670	675	0.618853	SKRRKRRKNVF	0.02665	High confidence NLS	TRUE	SFMBT1
Q6ZMY3	203	208	213	0.64155	VRVRKKWRRQG	0.0266499	High confidence NLS	TRUE	SPOCD1
Q9UKJ3	741	746	751	0.650855	PAPPRRRRRAQ	0.0266495	High confidence NLS	FALSE	GPATCH8
Q9UHB4	25	30	35	0.649652	GREARRRRLGC	0.0266487	High confidence NLS	FALSE	NDOR1
Q9H816	341	346	351	0.644088	ERRLKRPRTQG	0.0266464	High confidence NLS	TRUE	DCLRE1B
Q9UDV6	5	10	15	0.648282	APARHRRKRRS	0.0266446	High confidence NLS	FALSE	ZNF212
Q15345	385	390	395	0.637427	PKPLKRFKRAA	0.0266438	High confidence NLS	TRUE	LRRC41
Q8IYB3	343	348	353	0.639348	SPVRRRRRSSA	0.0266396	High confidence NLS	FALSE	SRRM1
Q8N584	5	10	15	0.64186	EQQRPRRRDDG	0.0266279	High confidence NLS	FALSE	TTC39C
P43243	142	147	152	0.626007	LLQLKRRRTEE	0.0266241	High confidence NLS	TRUE	MATR3
P43243	142	147	152	0.626007	LLQLKRRRTEE	0.0266241	High confidence NLS	TRUE	MATR3
P43243	142	147	152	0.626007	LLQLKRRRTEE	0.0266241	High confidence NLS	TRUE	MATR3
P43243	142	147	152	0.626007	LLQLKRRRTEE	0.0266241	High confidence NLS	TRUE	MATR3
Q68DH5	581	586	591	0.618212	KEKRKRQRQEE	0.0266236	High confidence NLS	TRUE	LMBRD2
Q96KQ7	222	227	232	0.62705	SDLAKRRKLNS	0.0266225	High confidence NLS	TRUE	EHMT2
Q92925	132	137	142	0.63382	RRGLKRRKMAD	0.0266135	High confidence NLS	TRUE	SMARCD2
Q5JTH9	1261	1266	1271	0.641241	LNRRKKMKLQG	0.0266124	High confidence NLS	TRUE	RRP12
Q14CW9	149	154	159	0.63249	EKKAKKRKSDK	0.026609	High confidence NLS	TRUE	ATXN7L3
Q8NEF3	265	270	275	0.63963	EEQRKKQKLAV	0.0266088	High confidence NLS	TRUE	CCDC112
Q8TDD1	652	657	662	0.621897	VVGRKRQRSGP	0.0266074	High confidence NLS	TRUE	DDX54
Q9Y2L1	617	622	627	0.636795	AKILKKRRIEK	0.026606	High confidence NLS	TRUE	DIS3
Q6GMV3	130	135	140	0.646237	GQYLKKFRLFK	0.0265975	High confidence NLS	TRUE	PTRHD1
P32969	49	54	59	0.636136	GKKKKRLRVDK	0.0265957	High confidence NLS	TRUE	RPL9
P43364	16	21	26	0.638234	SIKRKKKREDS	0.0265955	High confidence NLS	TRUE	MAGEA11
P55263	7	12	17	0.655547	EPKPKKLKVEA	0.0265921	High confidence NLS	TRUE	ADK
O75541	348	353	358	0.664755	EAKRLKRRLEK	0.0265898	High confidence NLS	TRUE	ZNF821
Q6ZNA4	89	94	99	0.625877	LVVRKKRKSQQ	0.0265828	High confidence NLS	TRUE	RNF111
O14503	284	289	294	0.65729	EPPTKKNRMQL	0.0265765	High confidence NLS	TRUE	BHLHE40
Q9BRD0	391	396	401	0.647566	SPPRRRQRTKS	0.0265727	High confidence NLS	FALSE	BUD13
Q96RK0	1388	1393	1398	0.629204	GSYRKKRKNST	0.0265696	High confidence NLS	TRUE	CIC
Q9H1J1	250	255	260	0.624764	REEEKRRRREE	0.0265678	High confidence NLS	TRUE	UPF3A
Q8WUQ7	43	48	53	0.642448	EGRRRRRRRSR	0.0265662	High confidence NLS	FALSE	CACTIN
Q92736	2850	2855	2860	0.648826	NIWAKKKKMEL	0.0265488	High confidence NLS	TRUE	RYR2
Q3LXA3	344	349	354	0.636895	ITGRKRSRVAP	0.0265487	High confidence NLS	TRUE	TKFC
Q9BQ75	68	73	78	0.619217	TKTRKRRKKKI	0.0265476	High confidence NLS	TRUE	CMSS1
Q5VUA4	925	930	935	0.626209	EMLRKKRREKD	0.0265417	High confidence NLS	TRUE	ZNF318
Q8NEH6	253	258	263	0.638673	ALWRKKKREEM	0.0265377	High confidence NLS	TRUE	MNS1
Q9H8U3	128	133	138	0.643739	ASPVKRPRLLE	0.026537	High confidence NLS	TRUE	ZFAND3
Q13111	880	885	890	0.633022	TQFMKKRRHDG	0.0265362	High confidence NLS	TRUE	CHAF1A
A6NHQ4	282	287	292	0.627611	RGAAKKRRLPA	0.0265357	High confidence NLS	TRUE	C17orf96
Q6ZW49	843	848	853	0.64645	QPSSKRARIED	0.0265347	High confidence NLS	TRUE	PAXIP1
Q96LU7	158	163	168	0.6364	LPPTKKRKCTQ	0.0265297	High confidence NLS	TRUE	MYRFL
Q9BQG0	1178	1183	1188	0.625085	TKKRKKRKSED	0.0265279	High confidence NLS	TRUE	MYBBP1A
O14646	138	143	148	0.63806	EVKRKKHKDED	0.0265268	High confidence NLS	TRUE	CHD1
Q09472	10	15	20	0.644427	PPSAKRPKLSS	0.0265259	High confidence NLS	TRUE	EP300
Q9H211	64	69	74	0.6574	PPARRRLRLSV	0.0265214	High confidence NLS	FALSE	CDT1
Q9H8W3	99	104	109	0.634924	GKRRKRSRKDK	0.0265213	High confidence NLS	TRUE	FAM204A
Q7LFL8	254	259	264	0.633835	SSGKKKRKRCG	0.0265202	High confidence NLS	TRUE	CXXC5
Q58WW2	304	309	314	0.643524	QPPVKRLRLRG	0.0265034	High confidence NLS	TRUE	DCAF6
O75691	2753	2758	2763	0.634597	KSEAKKRKIEF	0.0265027	High confidence NLS	TRUE	UTP20
Q96GP6	850	855	860	0.639517	KPPRKKSREAA	0.0265024	High confidence NLS	TRUE	SCARF2
Q04726	221	226	231	0.63176	SMEAKKRKAEE	0.0265012	High confidence NLS	TRUE	TLE3
Q12873	112	117	122	0.629952	EKKTKRRKKGE	0.0265011	High confidence NLS	TRUE	CHD3
O60216	315	320	325	0.638685	ETKAKRKRKLI	0.0264935	High confidence NLS	TRUE	RAD21
Q5VWG9	189	194	199	0.640823	LPAMKRPRLLS	0.0264883	High confidence NLS	TRUE	TAF3
Q9BXF3	389	394	399	0.623481	VDRAKRRKLRE	0.0264809	High confidence NLS	TRUE	CECR2
Q7Z2Y5	332	337	342	0.636519	GIIKKRQKKGI	0.0264803	High confidence NLS	TRUE	NRK
P29966	149	154	159	0.649966	ETPKKKKKRFS	0.0264771	High confidence NLS	TRUE	MARCKS
Q96JM7	207	212	217	0.647152	QRARRKRRGDS	0.026477	High confidence NLS	FALSE	L3MBTL3
Q674X7	142	147	152	0.630169	KADRKRLKGEK	0.0264743	High confidence NLS	TRUE	KAZN
Q86XF7	49	54	59	0.637381	SPPRPRRRPPP	0.0264729	High confidence NLS	FALSE	ZNF575
Q6ZRS2	2932	2937	2942	0.624742	SPVEKRRRGRP	0.0264672	High confidence NLS	TRUE	SRCAP
P78332	1025	1030	1035	0.639944	SPERKRIKYSR	0.0264612	High confidence NLS	TRUE	RBM6
Q96L91	2286	2291	2296	0.626314	RKERKRHKTDP	0.0264584	High confidence NLS	TRUE	EP400
P18583	2032	2037	2042	0.634568	PIRRKRSRSSE	0.0264549	High confidence NLS	TRUE	SON
P24588	34	39	44	0.628071	MLCFKRRKKAA	0.026454	High confidence NLS	TRUE	AKAP5
Q96DY7	479	484	489	0.633135	EECLKRRKLAK	0.0264505	High confidence NLS	TRUE	MTBP
P20264	402	407	412	0.637112	AQGRKRKKRTS	0.0264478	High confidence NLS	TRUE	POU3F3
P20265	350	355	360	0.637112	AQGRKRKKRTS	0.0264478	High confidence NLS	TRUE	POU3F2
Q03052	335	340	345	0.637112	AQGRKRKKRTS	0.0264478	High confidence NLS	TRUE	POU3F1
Q96PX9	1069	1074	1079	0.650226	EIWFRRRRKSQ	0.0264475	High confidence NLS	FALSE	PLEKHG4B
Q9HCK8	1772	1777	1782	0.635726	RGDRRRRRCEA	0.0264413	High confidence NLS	FALSE	CHD8
Q86Y97	438	443	448	0.637551	FSPPKRLRLVV	0.0264365	High confidence NLS	TRUE	SUV420H2
Q96NC0	163	168	173	0.63046	KQKEKKRRAEE	0.026428	High confidence NLS	TRUE	ZMAT2
Q13009	1442	1447	1452	0.64182	SLGRRRRRLAR	0.0264256	High confidence NLS	FALSE	TIAM1
P30414	233	238	243	0.622376	KRSKKRRKEAS	0.0264247	High confidence NLS	TRUE	NKTR
Q7L5A3	258	263	268	0.646209	EGPAPRRRRGS	0.0264234	High confidence NLS	FALSE	FAM214B
Q6RI45	1446	1451	1456	0.629927	PRYRKRLRSSS	0.0264222	High confidence NLS	TRUE	BRWD3
O15417	1540	1545	1550	0.639957	SPPRKRGKSGH	0.0264211	High confidence NLS	TRUE	TNRC18
Q9NQS7	559	564	569	0.627449	VEEDKRRRLEE	0.0264208	High confidence NLS	TRUE	INCENP
Q8N9E0	92	97	102	0.641595	ERKKKRKKKSC	0.02642	High confidence NLS	TRUE	FAM133A
Q3MIT2	65	70	75	0.650414	NPPPKKIRLQE	0.0264175	High confidence NLS	TRUE	PUS10
Q9Y5A7	424	429	434	0.634342	EEKEKKRRRLE	0.0264153	High confidence NLS	TRUE	NUB1
P09038	41	46	51	0.653078	ALPRRRPRRHP	0.0264115	High confidence NLS	FALSE	FGF2
Q7Z5J4	1554	1559	1564	0.615475	KGRAKRRRQQQ	0.0264103	High confidence NLS	TRUE	RAI1
Q9C086	218	223	228	0.646311	ERARKRRLQAA	0.0264092	High confidence NLS	FALSE	INO80B
Q9H6W3	14	19	24	0.64657	GRPKRRRKPQP	0.0264076	High confidence NLS	TRUE	C14orf169
Q9UGN5	34	39	44	0.643861	SPAKKTRRCQR	0.0264047	High confidence NLS	TRUE	PARP2
Q8N163	1	6	11	0.632468	MSQFKRQRINP	0.026403	High confidence NLS	TRUE	CCAR2
O60287	19	24	29	0.636058	AGAAKRARKEE	0.0264015	High confidence NLS	TRUE	URB1
Q9NSI6	2173	2178	2183	0.626865	NTKTKRRKTKG	0.0263998	High confidence NLS	TRUE	BRWD1
Q13427	618	623	628	0.637589	SKDRRRRRRDS	0.0263966	High confidence NLS	FALSE	PPIG
Q9H0D2	622	627	632	0.647291	GSPARRRKTTP	0.0263947	High confidence NLS	FALSE	ZNF541
Q8TF76	75	80	85	0.636732	PVRRRRRRPGG	0.0263909	High confidence NLS	FALSE	GSG2
Q96GQ7	712	717	722	0.64222	ERLAKRNRRAK	0.0263895	High confidence NLS	TRUE	DDX27
Q8N1G1	253	258	263	0.636366	ERAAKRPRGSR	0.0263858	High confidence NLS	TRUE	REXO1
Q49AN0	555	560	565	0.664446	GPASPKRKLEA	0.0263858	High confidence NLS	FALSE	CRY2
Q7Z699	320	325	330	0.624115	IKKSKRRKEDG	0.0263839	High confidence NLS	TRUE	SPRED1
P42568	292	297	302	0.635159	ELSAKKRKKSS	0.0263782	High confidence NLS	TRUE	MLLT3
Q12830	2714	2719	2724	0.633554	QAAKKRKREES	0.0263734	High confidence NLS	TRUE	BPTF
Q8IUX7	258	263	268	0.647544	PPPSRRRRPER	0.0263691	High confidence NLS	FALSE	AEBP1
O60287	2029	2034	2039	0.639147	PRGRKRRPGEA	0.0263609	High confidence NLS	FALSE	URB1
Q9NWF9	423	428	433	0.624842	SGKRKKRKQMN	0.0263606	High confidence NLS	TRUE	RNF216
P48163	2	7	12	0.646543	EPEAPRRRHTH	0.0263595	High confidence NLS	FALSE	ME1
Q7RTS3	146	151	156	0.645414	AAAARRRRRVR	0.0263589	High confidence NLS	FALSE	PTF1A
Q5SY16	29	34	39	0.638988	LSRRPRRRLGS	0.0263571	High confidence NLS	FALSE	NOL9
O60814	27	32	37	0.634253	GKKRKRSRKES	0.0263564	High confidence NLS	TRUE	HIST1H2BK
P06899	27	32	37	0.634253	GKKRKRSRKES	0.0263564	High confidence NLS	TRUE	HIST1H2BJ
P23527	27	32	37	0.634253	GKKRKRSRKES	0.0263564	High confidence NLS	TRUE	HIST1H2BO
P33778	27	32	37	0.634253	GKKRKRSRKES	0.0263564	High confidence NLS	TRUE	HIST1H2BB
P58876	27	32	37	0.634253	GKKRKRSRKES	0.0263564	High confidence NLS	TRUE	HIST1H2BD
P62807	27	32	37	0.634253	GKKRKRSRKES	0.0263564	High confidence NLS	TRUE	HIST1H2BC
P62807	27	32	37	0.634253	GKKRKRSRKES	0.0263564	High confidence NLS	TRUE	HIST1H2BE
P62807	27	32	37	0.634253	GKKRKRSRKES	0.0263564	High confidence NLS	TRUE	HIST1H2BF
P62807	27	32	37	0.634253	GKKRKRSRKES	0.0263564	High confidence NLS	TRUE	HIST1H2BG
P62807	27	32	37	0.634253	GKKRKRSRKES	0.0263564	High confidence NLS	TRUE	HIST1H2BI
P62807	27	32	37	0.634253	GKKRKRSRKES	0.0263564	High confidence NLS	TRUE	HIST1H2BC
P62807	27	32	37	0.634253	GKKRKRSRKES	0.0263564	High confidence NLS	TRUE	HIST1H2BE
P62807	27	32	37	0.634253	GKKRKRSRKES	0.0263564	High confidence NLS	TRUE	HIST1H2BF
P62807	27	32	37	0.634253	GKKRKRSRKES	0.0263564	High confidence NLS	TRUE	HIST1H2BG
P62807	27	32	37	0.634253	GKKRKRSRKES	0.0263564	High confidence NLS	TRUE	HIST1H2BI
P62807	27	32	37	0.634253	GKKRKRSRKES	0.0263564	High confidence NLS	TRUE	HIST1H2BC
P62807	27	32	37	0.634253	GKKRKRSRKES	0.0263564	High confidence NLS	TRUE	HIST1H2BE
P62807	27	32	37	0.634253	GKKRKRSRKES	0.0263564	High confidence NLS	TRUE	HIST1H2BF
P62807	27	32	37	0.634253	GKKRKRSRKES	0.0263564	High confidence NLS	TRUE	HIST1H2BG
P62807	27	32	37	0.634253	GKKRKRSRKES	0.0263564	High confidence NLS	TRUE	HIST1H2BI
P62807	27	32	37	0.634253	GKKRKRSRKES	0.0263564	High confidence NLS	TRUE	HIST1H2BC
P62807	27	32	37	0.634253	GKKRKRSRKES	0.0263564	High confidence NLS	TRUE	HIST1H2BE
P62807	27	32	37	0.634253	GKKRKRSRKES	0.0263564	High confidence NLS	TRUE	HIST1H2BF
P62807	27	32	37	0.634253	GKKRKRSRKES	0.0263564	High confidence NLS	TRUE	HIST1H2BG
P62807	27	32	37	0.634253	GKKRKRSRKES	0.0263564	High confidence NLS	TRUE	HIST1H2BI
P62807	27	32	37	0.634253	GKKRKRSRKES	0.0263564	High confidence NLS	TRUE	HIST1H2BC
P62807	27	32	37	0.634253	GKKRKRSRKES	0.0263564	High confidence NLS	TRUE	HIST1H2BE
P62807	27	32	37	0.634253	GKKRKRSRKES	0.0263564	High confidence NLS	TRUE	HIST1H2BF
P62807	27	32	37	0.634253	GKKRKRSRKES	0.0263564	High confidence NLS	TRUE	HIST1H2BG
P62807	27	32	37	0.634253	GKKRKRSRKES	0.0263564	High confidence NLS	TRUE	HIST1H2BI
Q16778	27	32	37	0.634253	GKKRKRSRKES	0.0263564	High confidence NLS	TRUE	HIST2H2BE
Q5QNW6	27	32	37	0.634253	GKKRKRSRKES	0.0263564	High confidence NLS	TRUE	HIST2H2BF
Q93079	27	32	37	0.634253	GKKRKRSRKES	0.0263564	High confidence NLS	TRUE	HIST1H2BH
Q99877	27	32	37	0.634253	GKKRKRSRKES	0.0263564	High confidence NLS	TRUE	HIST1H2BN
Q99879	27	32	37	0.634253	GKKRKRSRKES	0.0263564	High confidence NLS	TRUE	HIST1H2BM
Q99880	27	32	37	0.634253	GKKRKRSRKES	0.0263564	High confidence NLS	TRUE	HIST1H2BL
Q9NZL6	443	448	453	0.623822	INFEKRRREFE	0.0263519	High confidence NLS	TRUE	RGL1
O60231	119	124	129	0.625355	QKKRKKRKHLR	0.0263502	High confidence NLS	TRUE	DHX16
O60333	1456	1461	1466	0.646823	GMQRRRRKILD	0.0263473	High confidence NLS	FALSE	KIF1B
O95279	256	261	266	0.637136	IKKRRRRRKES	0.0263472	High confidence NLS	TRUE	KCNK5
Q96MH2	85	90	95	0.630598	VLARKKHRRRP	0.0263472	High confidence NLS	TRUE	HEXIM2
Q9P2N5	1001	1006	1011	0.655119	GPKFKDRRLQI	0.0263438	High confidence NLS	FALSE	RBM27
Q9C0C9	1231	1236	1241	0.631538	SVKPKKRRKSY	0.0263421	High confidence NLS	TRUE	UBE2O
P57679	80	85	90	0.652213	GSPSRRRKREV	0.0263381	High confidence NLS	FALSE	EVC
P58505	134	139	144	0.623448	QTALKRRRDLL	0.0263364	High confidence NLS	TRUE	C21orf58
Q9HCM1	1291	1296	1301	0.635182	NHKRKKLRFHE	0.0263336	High confidence NLS	TRUE	KIAA1551
Q0VDD7	1	6	11	0.63548	MTKRKKLRTSG	0.0263334	High confidence NLS	TRUE	C19orf57
Q6PD62	932	937	942	0.619694	SKKKKRRKGSG	0.0263241	High confidence NLS	TRUE	CTR9
Q9UEE5	90	95	100	0.614582	KFMRKRRKGQD	0.0263194	High confidence NLS	TRUE	STK17A
Q9UPT8	115	120	125	0.629094	KRRSKKRRKSK	0.0263185	High confidence NLS	TRUE	ZC3H4
O60318	1250	1255	1260	0.637868	VTARKKLRRQM	0.026318	High confidence NLS	TRUE	MCM3AP
Q9H8W3	141	146	151	0.643695	DPPVKRKKVEK	0.0263162	High confidence NLS	TRUE	FAM204A
Q9BUB4	191	196	201	0.648499	SPVTKKMRLEP	0.026314	High confidence NLS	TRUE	ADAT1
Q96HW7	22	27	32	0.650619	EIATKKLRLTK	0.0263118	High confidence NLS	TRUE	INTS4
Q13671	448	453	458	0.649745	LAARLRRRLAA	0.0263061	High confidence NLS	FALSE	RIN1
Q659A1	754	759	764	0.636301	RPRSKKRKKIR	0.0263058	High confidence NLS	TRUE	ICE2
Q8WXE0	790	795	800	0.644312	DPPRPKRRSHS	0.0263036	High confidence NLS	FALSE	CASKIN2
Q7RTS3	147	152	157	0.63885	AAARRRRRVRS	0.0263028	High confidence NLS	FALSE	PTF1A
P41229	1454	1459	1464	0.639592	ALERRRRRKVD	0.0263009	High confidence NLS	FALSE	KDM5C
Q96N77	357	362	367	0.619621	PGTRKRQRAPP	0.0262994	High confidence NLS	TRUE	ZNF641
Q86Y01	165	170	175	0.652651	RRRRLRRRLDL	0.0262976	High confidence NLS	FALSE	DTX1
Q9UPW0	165	170	175	0.633256	TRPKKRARSVE	0.0262954	High confidence NLS	TRUE	FOXJ3
Q14814	507	512	517	0.643374	GSAVKRMRLDT	0.0262954	High confidence NLS	TRUE	MEF2D
Q14693	150	155	160	0.624755	SVVKKRRKRRR	0.0262953	High confidence NLS	TRUE	LPIN1
Q99558	140	145	150	0.62422	SKARKKRKKKS	0.0262939	High confidence NLS	TRUE	MAP3K14
Q8IYB3	563	568	573	0.648072	PAPPPRRRRTP	0.0262909	High confidence NLS	FALSE	SRRM1
Q9C009	207	212	217	0.644859	GVFRRRRKRLS	0.0262899	High confidence NLS	FALSE	FOXQ1
P34925	185	190	195	0.628703	VLNFKRRKMCY	0.0262853	High confidence NLS	TRUE	RYK
Q9UKE5	397	402	407	0.659439	EQKEQRRRLEE	0.0262825	High confidence NLS	FALSE	TNIK
Q2TAL8	242	247	252	0.638283	LQPVKKRKVDM	0.0262811	High confidence NLS	TRUE	QRICH1
P13010	561	566	571	0.649096	GPTAKKLKTEQ	0.0262711	High confidence NLS	TRUE	XRCC5
O75618	100	105	110	0.622112	YVTLKRRRAVC	0.0262682	High confidence NLS	TRUE	DEDD
O75691	2724	2729	2734	0.624758	RALRKKRKALE	0.026268	High confidence NLS	TRUE	UTP20
P48380	689	694	699	0.645144	EPQAKREKTEL	0.0262658	High confidence NLS	TRUE	RFX3
Q75QN2	72	77	82	0.648018	PPDNKRNRILK	0.0262637	High confidence NLS	TRUE	INTS8
P0CG23	470	475	480	0.645048	TPARQRRRRRA	0.0262593	High confidence NLS	FALSE	ZNF853
Q9UJQ4	60	65	70	0.643226	EATVKRLRREE	0.0262554	High confidence NLS	TRUE	SALL4
O75676	725	730	735	0.624698	APLAKRRKQKL	0.0262539	High confidence NLS	TRUE	RPS6KA4
Q9Y4F4	979	984	989	0.640038	SAAKKRAKLSG	0.0262534	High confidence NLS	TRUE	FAM179B
Q8IYW5	402	407	412	0.621673	CFSAKRRKVSP	0.0262495	High confidence NLS	TRUE	RNF168
O15417	1697	1702	1707	0.645036	KRAAKTRKMEV	0.026248	High confidence NLS	FALSE	TNRC18
Q9ULG1	223	228	233	0.624373	KKVKKKRRRDE	0.0262476	High confidence NLS	TRUE	INO80
P31249	191	196	201	0.645933	GPASKRVRTAY	0.0262461	High confidence NLS	TRUE	HOXD3
Q15319	271	276	281	0.631194	GSERKRKRTSI	0.0262428	High confidence NLS	TRUE	POU4F3
Q9BW85	236	241	246	0.658341	EAPKPKRKVEV	0.0262417	High confidence NLS	FALSE	CCDC94
Q7LBC6	1467	1472	1477	0.636723	EIICKRLRSED	0.0262388	High confidence NLS	TRUE	KDM3B
Q9C0A6	525	530	535	0.614955	LEKRKKRRDQP	0.0262355	High confidence NLS	TRUE	SETD5
Q06278	29	34	39	0.638849	PYLRKKLRLTG	0.0262335	High confidence NLS	TRUE	AOX1
Q5T953	331	336	341	0.634443	FAPCKRARFED	0.026233	High confidence NLS	TRUE	IER5L
Q8TET4	424	429	434	0.634325	LLRSKKRKLVV	0.0262271	High confidence NLS	TRUE	GANC
Q5VV67	1459	1464	1469	0.64192	SPPHKRWRRSS	0.0262271	High confidence NLS	TRUE	PPRC1
Q9Y421	22	27	32	0.639098	VTKRKKKKKDK	0.0262243	High confidence NLS	TRUE	FAM32A
Q02880	1541	1546	1551	0.631865	GRGAKKRKASG	0.026224	High confidence NLS	TRUE	TOP2B
P58012	141	146	151	0.640948	GNYRRRRRMKR	0.0262214	High confidence NLS	FALSE	FOXL2
Q9NW13	101	106	111	0.652154	EPKAKKAKVAD	0.02622	High confidence NLS	TRUE	RBM28
O95279	255	260	265	0.64419	AIKKRRRRRKE	0.0262188	High confidence NLS	TRUE	KCNK5
Q9Y6Y1	1240	1245	1250	0.64463	YPAPKKHKLNP	0.0262098	High confidence NLS	TRUE	CAMTA1
Q8WV37	5	10	15	0.629252	EKAQKRRKRKA	0.0262084	High confidence NLS	TRUE	ZNF480
Q96B18	255	260	265	0.6389	ALLRRRRRRGA	0.0262083	High confidence NLS	FALSE	DACT3
Q9Y2G1	250	255	260	0.631747	THPSKKRKHSE	0.0262058	High confidence NLS	TRUE	MYRF
Q8WY36	714	719	724	0.641474	PVPRKKKKTGN	0.0262016	High confidence NLS	TRUE	BBX
Q96B18	256	261	266	0.632989	LLRRRRRRGAG	0.0262007	High confidence NLS	FALSE	DACT3
Q14241	440	445	450	0.637844	DQPRKKKKKIV	0.0261993	High confidence NLS	TRUE	TCEB3
Q9Y592	564	569	574	0.635894	AIAQKKRKSLH	0.0261936	High confidence NLS	TRUE	CEP83
P49736	146	151	156	0.650057	RPARKRRQVER	0.0261915	High confidence NLS	FALSE	MCM2
Q8TEY7	818	823	828	0.629564	EKIEKRRKTEL	0.0261888	High confidence NLS	TRUE	USP33
Q9NX58	248	253	258	0.633422	RSKKKKQRKDS	0.0261886	High confidence NLS	TRUE	LYAR
Q99708	442	447	452	0.642634	GRTSKRKKTEE	0.0261867	High confidence NLS	TRUE	RBBP8
Q9HA38	169	174	179	0.632287	KNHAKRLRLAE	0.0261845	High confidence NLS	TRUE	ZMAT3
Q9H161	267	272	277	0.628777	AKWRKRERFGQ	0.0261801	High confidence NLS	TRUE	ALX4
Q9BW85	200	205	210	0.647204	EEARKRRLLED	0.0261795	High confidence NLS	FALSE	CCDC94
Q15014	96	101	106	0.658033	QPPRKKRARAD	0.0261783	High confidence NLS	TRUE	MORF4L2
Q9Y5Q8	86	91	96	0.633573	LRIRKRTRRQK	0.0261755	High confidence NLS	TRUE	GTF3C5
P35498	498	503	508	0.621937	RNRRKKRKQKE	0.0261707	High confidence NLS	TRUE	SCN1A
Q6ZQX7	191	196	201	0.626637	LNRRKRYRCLA	0.026169	High confidence NLS	TRUE	C17orf97
P0DMU7	25	30	35	0.635483	PSYQKRQRMAL	0.0261685	High confidence NLS	TRUE	CT45A6
P0DMU8	25	30	35	0.635483	PSYQKRQRMAL	0.0261685	High confidence NLS	TRUE	CT45A5
P0DMU9	25	30	35	0.635483	PSYQKRQRMAL	0.0261685	High confidence NLS	TRUE	CT45A10
P0DMV0	25	30	35	0.635483	PSYQKRQRMAL	0.0261685	High confidence NLS	TRUE	CT45A7
P0DMV1	25	30	35	0.635483	PSYQKRQRMAL	0.0261685	High confidence NLS	TRUE	CT45A8
P0DMV2	25	30	35	0.635483	PSYQKRQRMAL	0.0261685	High confidence NLS	TRUE	CT45A9
Q5DJT8	25	30	35	0.635483	PSYQKRQRMAL	0.0261685	High confidence NLS	TRUE	CT45A2
Q5HYN5	25	30	35	0.635483	PSYQKRQRMAL	0.0261685	High confidence NLS	TRUE	CT45A1
Q8NHU0	25	30	35	0.635483	PSYQKRQRMAL	0.0261685	High confidence NLS	TRUE	CT45A3
O75419	152	157	162	0.650248	EPSEKRTRLEE	0.0261669	High confidence NLS	TRUE	CDC45
Q13123	537	542	547	0.644868	AIIEKRKKMEA	0.0261658	High confidence NLS	TRUE	IK
Q9HA92	15	20	25	0.650685	ARAAQRRRRVE	0.0261651	High confidence NLS	FALSE	RSAD1
O75683	216	221	226	0.62984	RRKEKRQRVKG	0.0261639	High confidence NLS	TRUE	SURF6
P46100	1088	1093	1098	0.644775	GREKKRCKLLG	0.026157	High confidence NLS	TRUE	ATRX
O15041	734	739	744	0.634153	CTDRKRKKLKM	0.0261559	High confidence NLS	TRUE	SEMA3E
Q8N9R8	25	30	35	0.646789	KPPRKRRSRTE	0.0261548	High confidence NLS	FALSE	SCAI
Q9H1J1	243	248	253	0.633582	ELEKKRLREEE	0.0261514	High confidence NLS	TRUE	UPF3A
O60942	587	592	597	0.636744	PPPPKRPRPLT	0.0261483	High confidence NLS	TRUE	RNGTT
Q08050	8	13	18	0.627052	PLILKRRRLPL	0.0261483	High confidence NLS	TRUE	FOXM1
P49760	40	45	50	0.634037	DRTRRRRREDS	0.0261483	High confidence NLS	FALSE	CLK2
Q9Y2K6	583	588	593	0.630889	CIHLKRFRHEV	0.0261411	High confidence NLS	TRUE	USP20
Q5VTB9	319	324	329	0.624034	IGKMKRRKQDE	0.0261376	High confidence NLS	TRUE	RNF220
P04053	10	15	20	0.630967	SPRKKRPRQTG	0.0261374	High confidence NLS	TRUE	DNTT
P52952	190	195	200	0.623984	RYKCKRQRQDQ	0.0261337	High confidence NLS	TRUE	NKX2-5
Q9UQ88	451	456	461	0.643117	IVALKRLKMEK	0.0261306	High confidence NLS	TRUE	CDK11A
O15041	736	741	746	0.638431	DRKRKKLKMSP	0.0261306	High confidence NLS	TRUE	SEMA3E
Q9NPJ8	27	32	37	0.628102	ETMDKRRRALT	0.0261302	High confidence NLS	TRUE	NXT2
Q8IXF0	597	602	607	0.616485	HQKRKKRRKRQ	0.0261266	High confidence NLS	TRUE	NPAS3
A6NJ64	335	340	345	0.63927	PPKPKRWRAAE	0.0261258	High confidence NLS	TRUE	RP11-166B2.1
O75164	1036	1041	1046	0.626231	KQEKKRQRVIN	0.0261242	High confidence NLS	TRUE	KDM4A
P20248	64	69	74	0.645416	QQRPKTRRVAP	0.0261233	High confidence NLS	FALSE	CCNA2
Q9Y2K5	62	67	72	0.633242	GHARKRAKSNS	0.0261229	High confidence NLS	TRUE	R3HDM2
A6NJU9	1041	1046	1051	0.657367	PPPEPKRRRVG	0.0261224	High confidence NLS	TRUE	RP11-347C12.1
A8MRT5	1036	1041	1046	0.657367	PPPEPKRRRVG	0.0261224	High confidence NLS	TRUE	NPIPB5
C9JG80	1041	1046	1051	0.657367	PPPEPKRRRVG	0.0261224	High confidence NLS	TRUE	NPIPB4
E5RHQ5	1093	1098	1103	0.657367	PPPEPKRRRVG	0.0261224	High confidence NLS	TRUE	NPIPB11
Q92617	953	958	963	0.657367	PPPEPKRRRVG	0.0261224	High confidence NLS	TRUE	NPIPB3
P21675	1245	1250	1255	0.651338	GPPEKKPKKMK	0.0261216	High confidence NLS	TRUE	TAF1
O75164	831	836	841	0.622114	IFCKKRRKRTA	0.0261166	High confidence NLS	TRUE	KDM4A
O43236	298	303	308	0.639239	EVDHKKRKIRE	0.0261161	High confidence NLS	TRUE	2019-09-04
O14647	1720	1725	1730	0.614577	HHDSKRRRSDE	0.0261111	High confidence NLS	TRUE	CHD2
O95239	791	796	801	0.656337	PPPKLRRRTFS	0.0261051	High confidence NLS	FALSE	KIF4A
O95696	795	800	805	0.628209	LQPRKRSRSTC	0.0261045	High confidence NLS	TRUE	BRD1
Q96QC0	154	159	164	0.627657	EKDKKKRKDEG	0.0261036	High confidence NLS	TRUE	PPP1R10
P32780	346	351	356	0.64834	QPAVKRAKLQE	0.0261023	High confidence NLS	TRUE	GTF2H1
P54198	644	649	654	0.66043	GRPRKDSRLMP	0.0260989	High confidence NLS	FALSE	HIRA
P33076	739	744	749	0.643801	LTPRKKRPYDN	0.0260979	High confidence NLS	FALSE	CIITA
Q9H9J4	974	979	984	0.640049	EGHRHRRRRTC	0.0260966	High confidence NLS	FALSE	USP42
P55055	68	73	78	0.632991	EPERKRKKGPA	0.026096	High confidence NLS	TRUE	NR1H2
P42696	6	11	16	0.624946	MSKRKRKRSVQ	0.0260932	High confidence NLS	TRUE	RBM34
Q8N3Z6	257	262	267	0.645131	PLPRKVRRCFL	0.0260906	High confidence NLS	FALSE	ZCCHC7
Q9Y3B9	193	198	203	0.635	SSMRKRAKLIS	0.0260903	High confidence NLS	TRUE	RRP15
Q8N488	73	78	83	0.651881	PPPPKKEKKEK	0.0260858	High confidence NLS	TRUE	RYBP
P19447	445	450	455	0.645857	TIPAKMFRRVL	0.0260853	High confidence NLS	FALSE	ERCC3
Q9Y2F5	1842	1847	1852	0.633741	LRSAKRLRLDT	0.0260831	High confidence NLS	TRUE	ICE1
Q86VI3	569	574	579	0.625945	LVAAKRQKAQV	0.0260831	High confidence NLS	TRUE	IQGAP3
Q9UMY1	105	110	115	0.63686	FIEQKKRKLLP	0.0260798	High confidence NLS	TRUE	NOL7
Q8NA03	127	132	137	0.633328	KILAKKQRREK	0.0260794	High confidence NLS	TRUE	FSIP1
Q86V59	240	245	250	0.631255	RSRRKKQKKNS	0.0260789	High confidence NLS	TRUE	PNMAL1
Q02078	494	499	504	0.640813	SPSVKRMRMDA	0.0260765	High confidence NLS	TRUE	MEF2A
Q14696	46	51	56	0.638804	PPPRKKKKDIR	0.0260761	High confidence NLS	TRUE	MESDC2
Q68D10	59	64	69	0.627219	ALEEKRRKEEL	0.0260753	High confidence NLS	TRUE	SPTY2D1
Q9UPV0	108	113	118	0.645754	AIKKKKKKKEK	0.0260729	High confidence NLS	TRUE	CEP164
Q5VUA4	519	524	529	0.620921	STQEKRRRSFP	0.0260677	High confidence NLS	TRUE	ZNF318
Q9C0C9	1232	1237	1242	0.617549	VKPKKRRKSYR	0.0260666	High confidence NLS	TRUE	UBE2O
Q9H2P0	724	729	734	0.638545	FPLLKKRKLDD	0.026064	High confidence NLS	TRUE	ADNP
Q8N9B5	869	874	879	0.632766	VSARKKLRKTA	0.0260613	High confidence NLS	TRUE	JMY
P51991	14	19	24	0.633311	SGRRRRRRGEE	0.0260603	High confidence NLS	FALSE	HNRNPA3
O60885	673	678	683	0.622415	SCLRKKRKPQA	0.026058	High confidence NLS	TRUE	BRD4
Q9UMN6	1099	1104	1109	0.644528	GPPAPRRRTPR	0.0260561	High confidence NLS	FALSE	KMT2B
Q96GM8	334	339	344	0.632737	DKRRRRRRREK	0.0260555	High confidence NLS	TRUE	TOE1
Q92565	139	144	149	0.645043	DVPRRKRKVLH	0.0260552	High confidence NLS	FALSE	RAPGEF5
Q08378	973	978	983	0.648778	EQKQKMRRLGS	0.0260543	High confidence NLS	FALSE	GOLGA3
Q15910	488	493	498	0.631404	PPRKKKRKHRL	0.0260423	High confidence NLS	TRUE	EZH2
Q14188	102	107	112	0.630094	PGDRKRARKFI	0.0260401	High confidence NLS	TRUE	TFDP2
Q3MIN7	447	452	457	0.625616	INFEKRRKEWE	0.0260394	High confidence NLS	TRUE	RGL3
Q96LA8	1	6	11	0.635551	MSQPKKRKLES	0.0260393	High confidence NLS	TRUE	PRMT6
Q5T1V6	425	430	435	0.645396	EDPAKKKKLFE	0.0260373	High confidence NLS	TRUE	DDX59
Q9H4I3	48	53	58	0.621977	EMKLKRRRQRP	0.0260334	High confidence NLS	TRUE	TRABD
Q69YH5	824	829	834	0.640401	CRDRKDRRRSM	0.0260317	High confidence NLS	FALSE	CDCA2
Q12796	91	96	101	0.627402	RAAPKKRRKKK	0.0260309	High confidence NLS	TRUE	PNRC1
P62068	252	257	262	0.63589	ALHLKRFKYME	0.0260269	High confidence NLS	TRUE	USP46
Q92665	191	196	201	0.639854	QRDAKRPKISF	0.0260232	High confidence NLS	TRUE	MRPS31
Q9H892	93	98	103	0.611231	KERAKRRRENK	0.0260208	High confidence NLS	TRUE	TTC12
Q9ULD4	567	572	577	0.637829	ELIRKREKLKR	0.0260166	High confidence NLS	TRUE	BRPF3
Q15906	76	81	86	0.644817	EEPRRKRRVVT	0.0260127	High confidence NLS	FALSE	VPS72
P08151	391	396	401	0.630829	AHVTKRHRGDG	0.0260108	High confidence NLS	TRUE	GLI1
Q13523	92	97	102	0.642757	MSPAKRTKLDD	0.0259999	High confidence NLS	TRUE	PRPF4B
Q8TAV0	183	188	193	0.651168	EIPKKKSKFES	0.0259998	High confidence NLS	TRUE	FAM76A
Q86V59	359	364	369	0.642316	APMRKKKKVSL	0.025992	High confidence NLS	TRUE	PNMAL1
Q7Z333	1268	1273	1278	0.633084	IVPPKKFRQCP	0.0259895	High confidence NLS	TRUE	SETX
Q6IEG0	215	220	225	0.620996	VRDYKRRRQSY	0.0259863	High confidence NLS	TRUE	SNRNP48
P23497	531	536	541	0.618716	GKRRKKRRHRS	0.0259801	High confidence NLS	TRUE	SP100
P55072	308	313	318	0.642371	AIAPKREKTHG	0.02598	High confidence NLS	TRUE	VCP
Q8IZN3	26	31	36	0.651679	ESPHKKKKIAA	0.0259792	High confidence NLS	TRUE	ZDHHC14
Q9BQ83	159	164	169	0.639265	QAPAPRRRAGP	0.0259788	High confidence NLS	FALSE	SLX1A
Q9BQ83	159	164	169	0.639265	QAPAPRRRAGP	0.0259788	High confidence NLS	FALSE	SLX1B
Q9BQ83	159	164	169	0.639265	QAPAPRRRAGP	0.0259788	High confidence NLS	FALSE	SLX1A
Q9BQ83	159	164	169	0.639265	QAPAPRRRAGP	0.0259788	High confidence NLS	FALSE	SLX1B
Q8N6M0	39	44	49	0.617598	KNDKKRRKQLT	0.0259771	High confidence NLS	TRUE	OTUD6B
P26373	193	198	203	0.637628	GIRAKRAKEAA	0.0259758	High confidence NLS	TRUE	RPL13
O00716	129	134	139	0.647543	GPPAKRRLELG	0.0259741	High confidence NLS	FALSE	E2F3
P30414	232	237	242	0.625792	VKRSKKRRKEA	0.0259732	High confidence NLS	TRUE	NKTR
Q9NPE3	46	51	56	0.630986	ITIKKRFKVLM	0.0259712	High confidence NLS	TRUE	NOP10
P49759	25	30	35	0.62644	SSSHKRRKRSH	0.0259709	High confidence NLS	TRUE	CLK1
Q9UPT8	116	121	126	0.618586	RRSKKRRKSKH	0.0259698	High confidence NLS	TRUE	ZC3H4
Q8NEM0	102	107	112	0.629233	SLIKKKRKCMQ	0.0259677	High confidence NLS	TRUE	MCPH1
P11387	157	162	167	0.63344	TKKEKKRKLEE	0.0259674	High confidence NLS	TRUE	TOP1
O75179	1483	1488	1493	0.623586	KRKEKRRKKKE	0.025967	High confidence NLS	TRUE	ANKRD17
Q9NX58	193	198	203	0.636369	EERQKKRKREK	0.0259668	High confidence NLS	TRUE	LYAR
O75683	140	145	150	0.624741	AALEKRRRRKQ	0.0259665	High confidence NLS	TRUE	SURF6
Q5TA45	470	475	480	0.639915	LPEAKKPRLLH	0.0259648	High confidence NLS	TRUE	CPSF3L
Q53FD0	323	328	333	0.641236	IQRLKRERLVA	0.0259646	High confidence NLS	TRUE	ZC2HC1C
O75391	210	215	220	0.629003	IRAKKRLRQSG	0.0259638	High confidence NLS	TRUE	SPAG7
Q8N441	150	155	160	0.642113	TQPSKMRRRVI	0.0259637	High confidence NLS	FALSE	FGFRL1
Q9Y3T9	645	650	655	0.634711	FPEIKRRKMAD	0.0259622	High confidence NLS	TRUE	NOC2L
Q4FZB7	692	697	702	0.627799	AKSKKKRRITR	0.0259621	High confidence NLS	TRUE	SUV420H1
Q9BQG0	1163	1168	1173	0.633044	SPISKKRKKKG	0.0259522	High confidence NLS	TRUE	MYBBP1A
Q13428	2	7	12	0.640236	AEARKRRELLP	0.0259518	High confidence NLS	FALSE	TCOF1
Q07889	671	676	681	0.629957	SAELKRFRKEY	0.0259511	High confidence NLS	TRUE	SOS1
P26358	953	958	963	0.636206	SSPVKRPRKEP	0.0259511	High confidence NLS	TRUE	DNMT1
P31268	127	132	137	0.63581	GPDRKRGRQTY	0.025949	High confidence NLS	TRUE	HOXA7
Q9H3Z7	430	435	440	0.635998	LSSRRRRRLAL	0.025947	High confidence NLS	FALSE	ABHD16B
Q12766	227	232	237	0.629236	SRRAKRLRECE	0.0259464	High confidence NLS	TRUE	HMGXB3
Q9BUQ8	189	194	199	0.623377	EEERKKRKQFQ	0.0259443	High confidence NLS	TRUE	DDX23
O75486	128	133	138	0.636261	NNANKRQKIAQ	0.0259376	High confidence NLS	TRUE	SUPT3H
Q99811	95	100	105	0.636796	GSAAKRKKKQR	0.0259366	High confidence NLS	TRUE	PRRX2
P78527	1145	1150	1155	0.624569	LNKAKKRRLPR	0.0259359	High confidence NLS	TRUE	PRKDC
Q3MIN7	511	516	521	0.649625	SSPRIRRRISL	0.0259326	High confidence NLS	FALSE	RGL3
Q86U70	293	298	303	0.648308	PSKRRKRKMSG	0.0259303	High confidence NLS	TRUE	LDB1
Q7Z2E3	124	129	134	0.628032	ETHRKRKRSGN	0.0259299	High confidence NLS	TRUE	APTX
Q8IYB3	393	398	403	0.64184	SPPRRRHRPSP	0.0259286	High confidence NLS	FALSE	SRRM1
Q14980	1375	1380	1385	0.630928	AAAEKRHREEL	0.0259261	High confidence NLS	TRUE	NUMA1
Q9UBU7	345	350	355	0.639677	TPKKKRIKYSV	0.0259251	High confidence NLS	TRUE	DBF4
Q14684	398	403	408	0.635503	KRRRKKKKKHH	0.0259227	High confidence NLS	TRUE	RRP1B
O95602	807	812	817	0.630303	KADVKRQRIIE	0.0259209	High confidence NLS	TRUE	POLR1A
Q9H8M2	91	96	101	0.627349	EKKRKREREHC	0.0259203	High confidence NLS	TRUE	BRD9
Q8N201	936	941	946	0.620471	QKAKKRQRQQK	0.0259197	High confidence NLS	TRUE	INTS1
P52954	119	124	129	0.628781	RQTPKKRRKSR	0.0259176	High confidence NLS	TRUE	LBX1
Q9H4Z2	343	348	353	0.633712	STPRPRRRPGR	0.0259169	High confidence NLS	FALSE	ZNF335
Q9NXH9	505	510	515	0.642492	ECPVKRERLSE	0.0259138	High confidence NLS	TRUE	TRMT1
Q6PD62	978	983	988	0.628354	GPKPKKRRPPK	0.0259125	High confidence NLS	TRUE	CTR9
Q9Y4A5	2055	2060	2065	0.63323	AQEVKRFRTAT	0.0259115	High confidence NLS	TRUE	TRRAP
Q9NUL7	516	521	526	0.639372	ELAARRRRSLP	0.0259114	High confidence NLS	FALSE	DDX28
Q99615	172	177	182	0.656679	APACHRFKILK	0.0259038	High confidence NLS	FALSE	DNAJC7
Q9H091	722	727	732	0.643461	PAPTRRRRGEK	0.025902	High confidence NLS	FALSE	ZMYND15
P14866	8	13	18	0.64173	RAEKRRRRLEQ	0.0258904	High confidence NLS	TRUE	HNRNPL
Q9UJD0	39	44	49	0.622874	TTTAKKRRSSL	0.02589	High confidence NLS	TRUE	RIMS3
Q9H2H0	131	136	141	0.631201	PAKKKRKRCGV	0.0258882	High confidence NLS	TRUE	CXXC4
Q96RP9	387	392	397	0.64231	TRTRKKVRLQR	0.0258873	High confidence NLS	TRUE	GFM1
P11388	628	633	638	0.63223	FADMKRHRIQF	0.0258873	High confidence NLS	TRUE	TOP2A
Q8N5Y2	98	103	108	0.637658	GRKKKRCRLPG	0.0258832	High confidence NLS	TRUE	MSL3
Q01658	96	101	106	0.624021	TVALKRRKASS	0.0258827	High confidence NLS	TRUE	DR1
O15446	287	292	297	0.618885	TKKRKRQKGTE	0.025882	High confidence NLS	TRUE	CD3EAP
Q6B0B8	65	70	75	0.623229	NRERKRKRESK	0.0258814	High confidence NLS	TRUE	TIGD3
Q9UJL9	244	249	254	0.63893	GLPRKRDRKYD	0.0258809	High confidence NLS	TRUE	ZFP69B
Q9UGP5	8	13	18	0.63144	KAFPKRQKIHA	0.0258806	High confidence NLS	TRUE	POLL
Q8WV16	100	105	110	0.638767	EMESKRLRLLQ	0.0258793	High confidence NLS	TRUE	DCAF4
O75691	902	907	912	0.637352	SQKKKTRRAAA	0.0258778	High confidence NLS	TRUE	UTP20
Q9Y618	102	107	112	0.63631	FIESKRPRLEL	0.0258711	High confidence NLS	TRUE	NCOR2
P48552	93	98	103	0.629992	WNAAKRKRLSD	0.0258704	High confidence NLS	TRUE	NRIP1
Q9H165	630	635	640	0.644171	SPFSKRIKLEK	0.0258689	High confidence NLS	TRUE	BCL11A
P78337	142	147	152	0.625124	AKWRKRERNQQ	0.0258683	High confidence NLS	TRUE	PITX1
Q99697	138	143	148	0.625124	AKWRKRERNQQ	0.0258683	High confidence NLS	TRUE	PITX2
Q9BRU9	223	228	233	0.628499	EKKRKRKRIRN	0.0258675	High confidence NLS	TRUE	UTP23
P78347	319	324	329	0.636794	SPPSKRPKANE	0.0258636	High confidence NLS	TRUE	GTF2I
O94991	686	691	696	0.624473	VLVMKRRKKNQ	0.0258613	High confidence NLS	TRUE	SLITRK5
Q9H7E9	151	156	161	0.651277	PLPRKRQLMHS	0.0258593	High confidence NLS	FALSE	C8orf33
Q9Y692	374	379	384	0.63537	PKPPKRPRLQR	0.0258569	High confidence NLS	TRUE	GMEB1
O76021	286	291	296	0.64408	EARRKRRERNF	0.0258569	High confidence NLS	FALSE	RSL1D1
Q6XYQ8	411	416	421	0.636521	GRRLKKRKTTT	0.0258527	High confidence NLS	TRUE	SYT10
P48730	217	222	227	0.631784	KAATKRQKYER	0.0258513	High confidence NLS	TRUE	CSNK1D
P49674	217	222	227	0.631784	KAATKRQKYER	0.0258513	High confidence NLS	TRUE	CSNK1E
Q7L2J0	259	264	269	0.645133	GRKRHRHRGQH	0.02585	High confidence NLS	TRUE	MEPCE
Q9UER7	388	393	398	0.619739	EGERKKRRARL	0.0258471	High confidence NLS	TRUE	DAXX
Q8N5U6	597	602	607	0.61431	IEKRKRQRQKK	0.0258445	High confidence NLS	TRUE	RNF10
Q01167	345	350	355	0.636082	QAFRKRRPRGV	0.0258444	High confidence NLS	FALSE	FOXK2
Q8NE31	522	527	532	0.629982	RADKKRLRKAL	0.0258422	High confidence NLS	TRUE	FAM13C
Q9BZD4	454	459	464	0.646305	ELKRKMFKMST	0.025842	High confidence NLS	FALSE	NUF2
Q14689	37	42	47	0.639506	GYEKKRAKLLA	0.0258374	High confidence NLS	TRUE	DIP2A
P11474	121	126	131	0.619309	CEITKRRRKAC	0.025836	High confidence NLS	TRUE	ESRRA
Q8TBZ6	66	71	76	0.627804	KEKRKRKKLER	0.0258359	High confidence NLS	TRUE	TRMT10A
O00566	590	595	600	0.622274	KEKEKRRKLLE	0.0258326	High confidence NLS	TRUE	MPHOSPH10
Q03468	1223	1228	1233	0.6335	PHLVKKRRYQK	0.0258259	High confidence NLS	TRUE	ERCC6
Q9HCG8	82	87	92	0.627254	DTDRKRSRKSP	0.0258222	High confidence NLS	TRUE	CWC22
Q96AC1	147	152	157	0.645976	PTKKKKKKLDD	0.0258215	High confidence NLS	TRUE	FERMT2
O94762	436	441	446	0.655345	NPTAVRRRLEA	0.0258172	High confidence NLS	FALSE	RECQL5
Q86Y01	161	166	171	0.63577	RQTRRRRRLRR	0.0258171	High confidence NLS	FALSE	DTX1
Q9ULZ3	154	159	164	0.644316	TNPSKMRKLFS	0.0258166	High confidence NLS	FALSE	PYCARD
P54278	573	578	583	0.633446	TPNTKRFKKEE	0.0258151	High confidence NLS	TRUE	PMS2
Q9P275	951	956	961	0.638839	ESPRKKKKKKR	0.0258075	High confidence NLS	TRUE	USP36
Q8NEY8	387	392	397	0.639323	QPRKKRVRRTT	0.0258053	High confidence NLS	TRUE	PPHLN1
P26358	319	324	329	0.625069	EKEEKRRKTTP	0.0257991	High confidence NLS	TRUE	DNMT1
Q5THK1	2094	2099	2104	0.643569	TVPRKRRARGK	0.0257968	High confidence NLS	FALSE	PRR14L
Q96L73	1292	1297	1302	0.633568	FAPKKKQKKVQ	0.0257947	High confidence NLS	TRUE	NSD1
Q9HC56	865	870	875	0.627384	QNKKKKRKKRK	0.0257945	High confidence NLS	TRUE	PCDH9
Q15572	859	864	869	0.638532	QPLRKKPRMGF	0.0257934	High confidence NLS	TRUE	TAF1C
Q8WVV9	19	24	29	0.636468	ESQAKRLKTEE	0.0257933	High confidence NLS	TRUE	HNRNPLL
Q92564	62	67	72	0.639454	PPRKKRRPASG	0.0257911	High confidence NLS	TRUE	DCUN1D4
A6NJ64	348	353	358	0.653791	SPPEPKRRRAA	0.0257903	High confidence NLS	TRUE	RP11-166B2.1
A6NJ64	362	367	372	0.653791	SPPEPKRRRAA	0.0257903	High confidence NLS	TRUE	RP11-166B2.1
Q96MH2	93	98	103	0.632038	RRPSKRKRHWR	0.0257879	High confidence NLS	TRUE	HEXIM2
Q6ZU35	162	167	172	0.635948	AVKPKKQRVSK	0.025786	High confidence NLS	TRUE	KIAA1211
P98175	829	834	839	0.655245	EPPEPKRRKYG	0.025785	High confidence NLS	TRUE	RBM10
Q6PCB5	210	215	220	0.642392	EREKKKHKVMN	0.025784	High confidence NLS	TRUE	RSBN1L
O75182	280	285	290	0.643776	APAKKKMKLRG	0.0257822	High confidence NLS	TRUE	SIN3B
Q96MY1	281	286	291	0.629075	RKAAKRMRLEI	0.025782	High confidence NLS	TRUE	NOL4L
P36578	194	199	204	0.640068	GKMRNRRRIQR	0.0257804	High confidence NLS	FALSE	RPL4
Q8WXX7	71	76	81	0.640486	RPPRRKRREST	0.02578	High confidence NLS	FALSE	AUTS2
P08183	782	787	792	0.63957	EILTKRLRYMV	0.0257794	High confidence NLS	TRUE	ABCB1
Q7Z401	1790	1795	1800	0.626598	CPHFKRQRSLY	0.0257789	High confidence NLS	TRUE	DENND4A
Q14493	91	96	101	0.653243	EMARYKRKLLI	0.0257784	High confidence NLS	FALSE	SLBP
Q9UIL8	173	178	183	0.634065	GVKRKRGRKKP	0.0257781	High confidence NLS	TRUE	PHF11
Q6PK04	80	85	90	0.636825	PISNKKRKKAA	0.0257744	High confidence NLS	TRUE	CCDC137
Q8TEY7	613	618	623	0.628655	CIHLKRFRHEL	0.0257726	High confidence NLS	TRUE	USP33
Q96DI7	14	19	24	0.626887	LVPVKRQRHEL	0.0257724	High confidence NLS	TRUE	SNRNP40
Q9ULX6	272	277	282	0.623916	RTKKKKRKQGG	0.0257711	High confidence NLS	TRUE	AKAP8L
O75683	342	347	352	0.640978	LRARKKGRILP	0.0257652	High confidence NLS	TRUE	SURF6
P18583	1901	1906	1911	0.623725	SRERKRKRSSS	0.0257637	High confidence NLS	TRUE	SON
Q76FK4	200	205	210	0.627375	DPMSKKRRGEF	0.025761	High confidence NLS	TRUE	NOL8
P56182	387	392	397	0.649204	ERKRSRRRGVG	0.0257604	High confidence NLS	TRUE	RRP1
Q86WX3	30	35	40	0.636869	GAPVKRPRKTK	0.0257588	High confidence NLS	TRUE	RPS19BP1
Q08050	411	416	421	0.642449	ARHSKRVRIAP	0.0257553	High confidence NLS	TRUE	FOXM1
A6NJT0	199	204	209	0.624487	KMEKKKRKHEK	0.0257549	High confidence NLS	TRUE	UNCX
Q9UBU8	170	175	180	0.65471	QPPRKKRARVD	0.0257524	High confidence NLS	TRUE	MORF4L1
O95789	730	735	740	0.644663	SPPSKKKRLGF	0.025749	High confidence NLS	TRUE	ZMYM6
Q5TCY1	1077	1082	1087	0.635894	ERWSKRARPQQ	0.0257451	High confidence NLS	TRUE	TTBK1
Q16206	223	228	233	0.633874	REERHRRRMEE	0.0257446	High confidence NLS	FALSE	ENOX2
P29374	1081	1086	1091	0.636678	GLMAKKQKRTP	0.0257446	High confidence NLS	TRUE	ARID4A
Q9BUB5	26	31	36	0.620821	RRRKKKRRGRA	0.0257443	High confidence NLS	TRUE	MKNK1
Q96S94	398	403	408	0.622281	SASPKRRKSDS	0.0257441	High confidence NLS	TRUE	CCNL2
Q5TAP6	639	644	649	0.621805	KPSAKKRRQFL	0.0257426	High confidence NLS	TRUE	UTP14C
A1L443	745	750	755	0.632475	ASRRKKKRHCS	0.0257408	High confidence NLS	TRUE	NUTM2F
Q5VZR2	730	735	740	0.632475	ASRRKKKRHCS	0.0257408	High confidence NLS	TRUE	NUTM2G
Q2M1K9	612	617	622	0.627116	VSSPKRQRLSA	0.0257367	High confidence NLS	TRUE	ZNF423
P14866	55	60	65	0.640291	GRAPKRLKTDN	0.0257367	High confidence NLS	TRUE	HNRNPL
P49321	714	719	724	0.615153	HLVRKKRKPEE	0.0257323	High confidence NLS	TRUE	NASP
Q8N3X6	571	576	581	0.639436	TPPKKKLRLPD	0.0257323	High confidence NLS	TRUE	LCORL
Q4LE39	1258	1263	1268	0.626152	DRRRKRLKKKE	0.0257225	High confidence NLS	TRUE	ARID4B
O94888	95	100	105	0.614863	FGAPKRRRPAR	0.0257213	High confidence NLS	TRUE	UBXN7
Q9BYW2	1421	1426	1431	0.637723	LQDRKKVRVEV	0.0257204	High confidence NLS	TRUE	SETD2
Q9UQ88	16	21	26	0.629796	ILQEKKRRKEQ	0.0257196	High confidence NLS	TRUE	CDK11A
Q9C0A6	166	171	176	0.629206	RTKPKKRKKSP	0.0257194	High confidence NLS	TRUE	SETD5
Q07864	1872	1877	1882	0.630512	ILCTKKRRVED	0.0257154	High confidence NLS	TRUE	POLE
Q0VD86	88	93	98	0.613075	LWRRKKRRPCL	0.0257138	High confidence NLS	TRUE	INCA1
Q9C0K0	682	687	692	0.634853	NSAAKRIKVEK	0.0257111	High confidence NLS	TRUE	BCL11B
O96006	628	633	638	0.633959	VVSAKRNRLAP	0.025711	High confidence NLS	TRUE	ZBED1
Q8NDV1	287	292	297	0.634337	AKWAKKHRIIF	0.0257108	High confidence NLS	TRUE	ST6GALNAC3
Q6KC79	320	325	330	0.643267	ERKQKKQKKMK	0.0257081	High confidence NLS	TRUE	NIPBL
Q9H0D2	1305	1310	1315	0.630724	NAHMKRHRLQD	0.0257065	High confidence NLS	TRUE	ZNF541
Q9BU20	28	33	38	0.641734	ILRKNRRRVFG	0.0257061	High confidence NLS	FALSE	RSG1
Q8TEJ3	27	32	37	0.632034	PGERRRRRAAA	0.0257025	High confidence NLS	FALSE	SH3RF3
Q5H9L2	157	162	167	0.631525	EELRKKQKMGG	0.0256993	High confidence NLS	TRUE	TCEAL5
Q96S65	201	206	211	0.637602	PYPARRRRALL	0.0256948	High confidence NLS	FALSE	CSRNP1
O95758	42	47	52	0.640681	GNDSKKFKRDR	0.0256928	High confidence NLS	TRUE	PTBP3
P48751	631	636	641	0.642774	ELLRKRREREQ	0.0256907	High confidence NLS	FALSE	SLC4A3
Q9P2S6	521	526	531	0.624361	IERRKRWRTIK	0.0256897	High confidence NLS	TRUE	ANKMY1
Q96CW6	24	29	34	0.626533	VLACKRLRSDA	0.0256845	High confidence NLS	TRUE	SLC7A6OS
Q8N9T8	649	654	659	0.639652	RRRAKKARLLG	0.0256836	High confidence NLS	TRUE	KRI1
Q96GQ7	718	723	728	0.628734	NRRAKRARAMP	0.0256831	High confidence NLS	TRUE	DDX27
P32519	171	176	181	0.642074	QPKRKKGRKTK	0.0256826	High confidence NLS	TRUE	ELF1
P49137	381	386	391	0.627109	PLLLKRRKKAR	0.0256824	High confidence NLS	TRUE	MAPKAPK2
Q12766	273	278	283	0.645447	GPPKKKKKYKI	0.0256819	High confidence NLS	TRUE	HMGXB3
O15417	1570	1575	1580	0.621853	AGIRKRHKGSE	0.0256811	High confidence NLS	TRUE	TNRC18
Q96RY5	88	93	98	0.633291	RPQSKRPRKDP	0.0256798	High confidence NLS	TRUE	CRAMP1
O15397	399	404	409	0.624037	YTAAKKRKEVL	0.0256794	High confidence NLS	TRUE	IPO8
O95198	91	96	101	0.638296	ESRAKRVRIKE	0.0256768	High confidence NLS	TRUE	KLHL2
Q9BWU1	434	439	444	0.64488	VPPNKKPRLGP	0.0256767	High confidence NLS	TRUE	CDK19
Q8TBB5	351	356	361	0.622358	KSEKKKRRRGR	0.0256724	High confidence NLS	TRUE	KLHDC4
Q9UJA5	146	151	156	0.640881	YIKKKKKKYEA	0.0256633	High confidence NLS	TRUE	TRMT6
P21675	1349	1354	1359	0.64027	QLPPKKKRRVG	0.0256566	High confidence NLS	TRUE	TAF1
Q15022	126	131	136	0.643819	NIKRKTFKVDD	0.0256565	High confidence NLS	FALSE	SUZ12
Q8IX21	246	251	256	0.638134	ERELKRLRKEQ	0.0256561	High confidence NLS	TRUE	SLF2
Q9H4E7	420	425	430	0.651141	EAARQRQRIKE	0.0256548	High confidence NLS	FALSE	DEF6
Q96GY3	72	77	82	0.646358	QRRKKRREMDD	0.0256547	High confidence NLS	TRUE	LIN37
Q8WVI7	26	31	36	0.635177	EQIRKRRPTPA	0.0256546	High confidence NLS	FALSE	PPP1R1C
Q7Z7K6	119	124	129	0.637121	ETFQKRQKLTS	0.0256535	High confidence NLS	TRUE	CENPV
Q5VTB9	136	141	146	0.627757	FTPAKRLKNCH	0.0256532	High confidence NLS	TRUE	RNF220
Q9BWH6	301	306	311	0.638553	SEPRKRDKLEP	0.0256519	High confidence NLS	TRUE	RPAP1
Q8NCT3	14	19	24	0.634981	RIHRPRRRTTR	0.0256518	High confidence NLS	FALSE	KIAA0895
Q9NR30	127	132	137	0.645854	APKPKKMKKEK	0.0256503	High confidence NLS	TRUE	DDX21
P51784	707	712	717	0.634678	WPPRRRRKQLF	0.0256486	High confidence NLS	FALSE	USP11
O15164	1034	1039	1044	0.632643	QPRKKRLKSIE	0.025646	High confidence NLS	TRUE	TRIM24
Q9UFW8	77	82	87	0.624418	QNVRKKQRPLT	0.0256406	High confidence NLS	TRUE	CGGBP1
Q9NZT2	379	384	389	0.632577	PKESKKRKLEL	0.0256363	High confidence NLS	TRUE	OGFR
Q96N20	129	134	139	0.635338	FPVKKRKKLST	0.0256345	High confidence NLS	TRUE	ZNF75A
Q96PV6	504	509	514	0.643128	ERELKKQKRAA	0.0256337	High confidence NLS	TRUE	LENG8
Q9H6R0	211	216	221	0.619788	KAAQKRRKELG	0.0256336	High confidence NLS	TRUE	DHX33
Q8IVL1	1822	1827	1832	0.62285	DSKKKKRKNWV	0.0256317	High confidence NLS	TRUE	NAV2
Q9Y6I4	128	133	138	0.632993	ADRHKKRKLLE	0.0256257	High confidence NLS	TRUE	USP3
Q9BWN1	27	32	37	0.63706	ARSPKRPRLQL	0.0256247	High confidence NLS	TRUE	PRR14
Q8WXX7	72	77	82	0.63864	PPRRKRRESTS	0.0256216	High confidence NLS	FALSE	AUTS2
Q96T37	637	642	647	0.635799	DQPRKRRLPEE	0.0256137	High confidence NLS	FALSE	RBM15
Q9NS86	3	8	13	0.641262	ETMSKRLKLHL	0.0256097	High confidence NLS	TRUE	LANCL2
O00566	571	576	581	0.632073	ATDKKRERRKK	0.0256084	High confidence NLS	TRUE	MPHOSPH10
P49736	145	150	155	0.645423	ERPARKRRQVE	0.0256045	High confidence NLS	FALSE	MCM2
Q8TDI0	108	113	118	0.632841	EKKAKRKKKDE	0.0256033	High confidence NLS	TRUE	CHD5
Q7Z4N2	619	624	629	0.633783	AVLMKRQKMAV	0.0256	High confidence NLS	TRUE	TRPM1
Q02577	66	71	76	0.631072	EEKRRRRRATA	0.0255996	High confidence NLS	TRUE	NHLH2
Q9NRR4	357	362	367	0.63039	SREKKRARWEE	0.0255945	High confidence NLS	TRUE	DROSHA
P85037	699	704	709	0.644848	EPEVKRSRVEE	0.0255942	High confidence NLS	TRUE	FOXK1
Q9NX58	217	222	227	0.629777	NQKPKKRKKGQ	0.0255939	High confidence NLS	TRUE	LYAR
Q6KC79	1167	1172	1177	0.64955	EVARKMKKKEK	0.0255939	High confidence NLS	TRUE	NIPBL
P35659	254	259	264	0.660458	EPPKKTAKREK	0.0255939	High confidence NLS	TRUE	DEK
Q12873	351	356	361	0.636506	RPGRKKKKVLG	0.0255937	High confidence NLS	TRUE	CHD3
Q96RJ3	99	104	109	0.639483	VSWRRRQRRLR	0.0255871	High confidence NLS	FALSE	TNFRSF13C
Q8IZD0	183	188	193	0.63864	GLDKKTRRKFL	0.025586	High confidence NLS	TRUE	SAMD14
O75376	103	108	113	0.634321	SLESKRPRLEQ	0.0255846	High confidence NLS	TRUE	NCOR1
P62508	206	211	216	0.652476	GRQKYKRRIDA	0.0255845	High confidence NLS	FALSE	ESRRG
Q9UKM9	142	147	152	0.636	AVPVKRPRVTV	0.025584	High confidence NLS	TRUE	RALY
Q5TB30	609	614	619	0.649335	LPPPNRRKLQL	0.0255833	High confidence NLS	FALSE	DEPDC1
O60293	830	835	840	0.641522	ESKLKKHRILL	0.0255821	High confidence NLS	TRUE	ZFC3H1
Q9NWQ4	123	128	133	0.641909	CRPLRRRRKVK	0.0255815	High confidence NLS	FALSE	GPATCH2L
Q9NSI6	908	913	918	0.623479	KRRRKRKKENK	0.0255795	High confidence NLS	TRUE	BRWD1
Q15042	745	750	755	0.64802	PIPARRQRRLF	0.0255793	High confidence NLS	FALSE	RAB3GAP1
Q9Y5B6	89	94	99	0.616694	LKPRKRPRENK	0.0255792	High confidence NLS	TRUE	PAXBP1
Q8NEP3	331	336	341	0.614757	AEERKRQRESQ	0.0255757	High confidence NLS	TRUE	DNAAF1
P14373	154	159	164	0.609556	KDLKKRRRAQG	0.0255756	High confidence NLS	TRUE	TRIM27
Q9UHJ3	664	669	674	0.641	ASKRRKRRKNV	0.0255748	High confidence NLS	TRUE	SFMBT1
Q8NF64	697	702	707	0.641089	GPALKRCRTVS	0.0255728	High confidence NLS	TRUE	ZMIZ2
Q8TDN6	3	8	13	0.636873	ATKRKRRGGFA	0.0255725	High confidence NLS	TRUE	BRIX1
Q9Y5J1	1	6	11	0.643961	MPPERRRRMKL	0.0255684	High confidence NLS	FALSE	UTP18
P48552	853	858	863	0.632125	CMVPKKRKLYT	0.0255681	High confidence NLS	TRUE	NRIP1
Q6ZN18	382	387	392	0.616122	KLKNKRRRSLP	0.0255643	High confidence NLS	TRUE	AEBP2
Q5SVQ8	250	255	260	0.636298	ARRSKRNRKCP	0.0255632	High confidence NLS	TRUE	ZBTB41
Q9UBS9	1199	1204	1209	0.6155	KRALKRRRSKV	0.0255616	High confidence NLS	TRUE	SUCO
Q56NI9	540	545	550	0.621004	VFRLKRRKRIA	0.02556	High confidence NLS	TRUE	ESCO2
Q3B726	274	279	284	0.642899	EPKKKKKKKKH	0.0255568	High confidence NLS	TRUE	TWISTNB
Q9UBC3	393	398	403	0.636637	CPAPKRLKTNC	0.0255552	High confidence NLS	TRUE	DNMT3B
Q9NX31	14	19	24	0.640071	QTAFKKLRVDA	0.0255536	High confidence NLS	TRUE	OSER1
Q86X95	310	315	320	0.627374	KDKSKKRKLHE	0.025553	High confidence NLS	TRUE	CIR1
Q86SE8	173	178	183	0.642619	ASVAKKKKLEK	0.0255526	High confidence NLS	TRUE	NPM2
P49640	235	240	245	0.630841	RMKDKRQRLAM	0.0255506	High confidence NLS	TRUE	EVX1
Q76FK4	969	974	979	0.626868	KAKRKKKREEA	0.0255503	High confidence NLS	TRUE	NOL8
Q9H9L3	26	31	36	0.629692	RNFVKKRRLLE	0.02555	High confidence NLS	TRUE	ISG20L2
Q7Z628	64	69	74	0.637214	TLKRKRREKDD	0.0255489	High confidence NLS	TRUE	NET1
Q8TBE0	112	117	122	0.639602	AQPRKRRLASL	0.0255483	High confidence NLS	FALSE	BAHD1
Q9Y3C7	107	112	117	0.619668	HYSRKRMRLQQ	0.0255478	High confidence NLS	TRUE	MED31
Q8IVW4	457	462	467	0.619699	TERAKKRRTSS	0.0255437	High confidence NLS	TRUE	CDKL3
Q9ULI0	231	236	241	0.619242	YSRVKRRRKSL	0.0255426	High confidence NLS	TRUE	ATAD2B
O75179	857	862	867	0.644512	EQIQKKQKILE	0.0255414	High confidence NLS	TRUE	ANKRD17
O15156	457	462	467	0.632726	VRTRRRRKDDA	0.0255411	High confidence NLS	FALSE	ZBTB7B
O00267	326	331	336	0.625718	FAKRKKFKRPP	0.0255388	High confidence NLS	TRUE	SUPT5H
O94916	196	201	206	0.656128	EVPRKSRKRNP	0.0255371	High confidence NLS	FALSE	NFAT5
Q6ZU35	168	173	178	0.636256	QRVSKKHRRLA	0.0255367	High confidence NLS	TRUE	KIAA1211
Q9NU22	4058	4063	4068	0.622547	PKLRKRMRKMC	0.0255347	High confidence NLS	TRUE	MDN1
P51825	879	884	889	0.637579	KPALKRSRREA	0.0255346	High confidence NLS	TRUE	AFF1
Q9UFB7	644	649	654	0.62888	RPNMKRHRRTH	0.0255324	High confidence NLS	TRUE	ZBTB47
Q9Y2D9	453	458	463	0.62888	RPNMKRHRRTH	0.0255324	High confidence NLS	TRUE	ZNF652
Q9H0E7	539	544	549	0.618147	QCNSKRRRFSS	0.0255271	High confidence NLS	TRUE	USP44
Q9C086	34	39	44	0.6371	GVHKKKHKKHK	0.025527	High confidence NLS	TRUE	INO80B
Q9NWT1	367	372	377	0.631089	LISTKKRKMVE	0.0255236	High confidence NLS	TRUE	PAK1IP1
Q5VUG0	480	485	490	0.634262	TVSQKKRKIAV	0.0255171	High confidence NLS	TRUE	SFMBT2
Q8WYK2	71	76	81	0.641483	EEERRKRRREK	0.0255169	High confidence NLS	TRUE	JDP2
Q12906	382	387	392	0.643406	SPSKKKKKIQK	0.0255053	High confidence NLS	TRUE	ILF3
Q9Y251	423	428	433	0.622994	VQGSKRRKLRV	0.025502	High confidence NLS	TRUE	HPSE
Q9BUB5	25	30	35	0.630686	DRRRKKKRRGR	0.0255009	High confidence NLS	TRUE	MKNK1
Q9P241	306	311	316	0.648391	GPRYKRSKLER	0.0255007	High confidence NLS	TRUE	ATP10D
Q9H7N4	604	609	614	0.630994	EKRRRRRRSAS	0.0254991	High confidence NLS	TRUE	SCAF1
Q8IY81	725	730	735	0.626927	EHYRKRWREIN	0.0254983	High confidence NLS	TRUE	FTSJ3
Q9UPT9	159	164	169	0.62212	KHNPKRRKITS	0.0254968	High confidence NLS	TRUE	USP22
Q96GM8	333	338	343	0.632471	EDKRRRRRRRE	0.0254948	High confidence NLS	TRUE	TOE1
Q15291	446	451	456	0.642086	QPPKKKPKTTN	0.0254938	High confidence NLS	TRUE	RBBP5
Q8TDC3	563	568	573	0.648222	SPRFHRRKMQV	0.0254925	High confidence NLS	FALSE	BRSK1
Q8NDD1	237	242	247	0.622891	IFKKKKRKGQE	0.0254898	High confidence NLS	TRUE	C1orf131
B2RD01	12	17	22	0.633766	IPSAKRERKAI	0.0254888	High confidence NLS	TRUE	CENPBD1
Q6IPM2	281	286	291	0.622825	KTGAKRQKKMG	0.025488	High confidence NLS	TRUE	IQCE
Q9H0D6	419	424	429	0.62291	KEKRKRMKRDQ	0.0254875	High confidence NLS	TRUE	XRN2
Q9BZ95	1304	1309	1314	0.62341	KLKQKRRKIKT	0.0254843	High confidence NLS	TRUE	WHSC1L1
Q9Y6Q9	31	36	41	0.616793	CSGEKRRREQE	0.0254836	High confidence NLS	TRUE	NCOA3
Q8TDB6	18	23	28	0.650189	SGPRVRRKLES	0.0254827	High confidence NLS	FALSE	DTX3L
Q13409	21	26	31	0.630042	IREEKKRKEEE	0.025481	High confidence NLS	TRUE	DYNC1I2
Q9HCK4	881	886	891	0.616004	YWRRKKRKGLS	0.0254764	High confidence NLS	TRUE	ROBO2
Q96FZ2	335	340	345	0.639911	EQWLKREKEEE	0.0254691	High confidence NLS	TRUE	HMCES
Q8IUG5	2378	2383	2388	0.633871	PTLRPRRRCLE	0.0254682	High confidence NLS	FALSE	MYO18B
Q9BTL4	135	140	145	0.640162	LVPSKKARLEE	0.025468	High confidence NLS	TRUE	IER2
Q12967	590	595	600	0.621143	INFEKRRKEFE	0.0254662	High confidence NLS	TRUE	RALGDS
P78563	65	70	75	0.615995	YRLKKRRKTPG	0.0254648	High confidence NLS	TRUE	ADARB1
Q9NVR2	364	369	374	0.630521	KHIHKKRKLAE	0.0254619	High confidence NLS	TRUE	INTS10
P29374	635	640	645	0.631814	GGPKKKQKKKA	0.0254609	High confidence NLS	TRUE	ARID4A
Q96ME7	75	80	85	0.63762	TYWMKMRRIKP	0.02546	High confidence NLS	FALSE	ZNF512
O95391	568	573	578	0.62466	AYRMKRQRPDD	0.0254577	High confidence NLS	TRUE	SLU7
P13682	159	164	169	0.63041	GNMLKRQRIKR	0.0254577	High confidence NLS	TRUE	ZNF35
Q8NAA4	294	299	304	0.621668	LLDFKKRRGHS	0.0254576	High confidence NLS	TRUE	ATG16L2
Q96C57	137	142	147	0.649247	ESPQPRRKRQP	0.025455	High confidence NLS	FALSE	C12orf43
Q96HY6	60	65	70	0.634864	AGGRPRRRRDL	0.0254517	High confidence NLS	FALSE	DDRGK1
Q15572	746	751	756	0.641926	QTRRPKRRTQL	0.0254497	High confidence NLS	FALSE	TAF1C
Q9HCK8	2413	2418	2423	0.633961	ESSKKRARRMR	0.0254488	High confidence NLS	TRUE	CHD8
Q8NEA6	501	506	511	0.629876	QQARKKLRSST	0.0254438	High confidence NLS	TRUE	GLIS3
Q8N0S2	270	275	280	0.629647	QQQQKRQRLKE	0.0254417	High confidence NLS	TRUE	SYCE1
P51826	814	819	824	0.630713	LPKSKRKRKCD	0.0254414	High confidence NLS	TRUE	AFF3
Q9UGL1	1432	1437	1442	0.643993	TPKKKKIKLSH	0.0254377	High confidence NLS	TRUE	KDM5B
P42338	147	152	157	0.632218	EFRRKMRKFSE	0.0254373	High confidence NLS	FALSE	PIK3CB
Q9NUA8	797	802	807	0.638996	APKKKKKRLPV	0.0254371	High confidence NLS	TRUE	ZBTB40
P0DN76	187	192	197	0.625556	GRRRKKHRSRS	0.0254368	High confidence NLS	TRUE	U2AF1L5
Q01081	187	192	197	0.625556	GRRRKKHRSRS	0.0254368	High confidence NLS	TRUE	U2AF1
A6NJU9	1070	1075	1080	0.644388	SSPKPKRRRVG	0.0254359	High confidence NLS	TRUE	RP11-347C12.1
Q8N8A6	66	71	76	0.632234	RRRRPRRRRRV	0.0254353	High confidence NLS	FALSE	DDX51
Q14CZ0	128	133	138	0.627207	LAWVKKRRRTI	0.0254344	High confidence NLS	TRUE	C16orf72
P57058	92	97	102	0.634236	VIDKKRAKKDT	0.0254324	High confidence NLS	TRUE	HUNK
Q9H5U6	498	503	508	0.641563	TRRKKRRERAH	0.0254307	High confidence NLS	TRUE	ZCCHC4
Q99638	355	360	365	0.631602	TPPPKKFRSLF	0.0254306	High confidence NLS	TRUE	RAD9A
P51511	123	128	133	0.637069	ANLRRRRKRYA	0.0254266	High confidence NLS	FALSE	MMP15
Q8N5Y2	331	336	341	0.653505	EPATPKRRKAE	0.0254222	High confidence NLS	TRUE	MSL3
Q9NW75	437	442	447	0.622289	TGDIKRRRKAA	0.0254221	High confidence NLS	TRUE	GPATCH2
O43283	800	805	810	0.65484	ALPRKTRPLQK	0.0254218	High confidence NLS	FALSE	MAP3K13
O14867	571	576	581	0.652809	AQRCRKRKLDC	0.0254212	High confidence NLS	FALSE	BACH1
Q9BYV9	660	665	670	0.652809	AQRCRKRKLDC	0.0254212	High confidence NLS	FALSE	BACH2
Q9BSJ6	115	120	125	0.640617	QVKARRRKRGA	0.0254186	High confidence NLS	FALSE	FAM64A
Q8WVB6	96	101	106	0.642767	APRIKRPRLQV	0.0254183	High confidence NLS	TRUE	CHTF18
Q9UJU2	375	380	385	0.625923	KKKRKREKLQE	0.0254164	High confidence NLS	TRUE	LEF1
A6NNL0	815	820	825	0.645877	ANKAKKRPLFG	0.0254156	High confidence NLS	FALSE	NUTM2B
Q5VT03	743	748	753	0.645877	ANKAKKRPLFG	0.0254156	High confidence NLS	FALSE	NUTM2D
Q8IVF1	815	820	825	0.645877	ANKAKKRPLFG	0.0254156	High confidence NLS	FALSE	NUTM2A
Q9UNS1	526	531	536	0.626683	QNKQKKRRKKK	0.0254147	High confidence NLS	TRUE	TIMELESS
P54259	51	56	61	0.637301	RQTAKKARVEE	0.0254142	High confidence NLS	TRUE	ATN1
Q5T7W0	929	934	939	0.627968	ALLIKRRRLLS	0.025412	High confidence NLS	TRUE	ZNF618
P49336	398	403	408	0.648637	GPPLKKVRVVP	0.0254095	High confidence NLS	TRUE	CDK8
Q8N7H5	265	270	275	0.63236	EETLKKRKRDQ	0.0254091	High confidence NLS	TRUE	PAF1
Q8WYB5	567	572	577	0.655877	PPKRMRRKTEL	0.0254061	High confidence NLS	TRUE	KAT6B
Q9P0M6	130	135	140	0.643122	PPPEKRGRKAT	0.0254055	High confidence NLS	TRUE	H2AFY2
Q14839	340	345	350	0.630351	SRSRKKLRTTK	0.0254028	High confidence NLS	TRUE	CHD4
Q9ULZ2	142	147	152	0.62485	LEREKKRRIET	0.025401	High confidence NLS	TRUE	STAP1
Q14586	111	116	121	0.627582	LHLRKRWKREE	0.0254004	High confidence NLS	TRUE	ZNF267
Q5BJE1	469	474	479	0.642799	ESIRKKSKYES	0.0254001	High confidence NLS	TRUE	CCDC178
Q9P267	1483	1488	1493	0.645208	RPPKPKRRKIS	0.0253996	High confidence NLS	TRUE	MBD5
P30414	424	429	434	0.625133	SGHHKKRRKEK	0.0253939	High confidence NLS	TRUE	NKTR
O14511	723	728	733	0.649217	PPPRPRARGAS	0.0253933	High confidence NLS	FALSE	NRG2
O75781	17	22	27	0.631141	AIAEKRKRQAE	0.0253917	High confidence NLS	TRUE	PALM
Q9BW71	501	506	511	0.63569	GSGRPRRRTAW	0.0253903	High confidence NLS	FALSE	HIRIP3
P04053	9	14	19	0.637407	LSPRKKRPRQT	0.0253896	High confidence NLS	TRUE	DNTT
O95260	212	217	222	0.625636	RKERKRLKLMQ	0.0253893	High confidence NLS	TRUE	ATE1
O43167	157	162	167	0.630133	PPKRKRGRPKK	0.0253886	High confidence NLS	TRUE	ZBTB24
Q96JP5	242	247	252	0.640693	ETPKPRRKSGK	0.0253841	High confidence NLS	FALSE	ZFP91
Q9NX58	196	201	206	0.627689	QKKRKREKKEL	0.0253834	High confidence NLS	TRUE	LYAR
Q8WUQ7	44	49	54	0.630482	GRRRRRRRSRE	0.0253826	High confidence NLS	FALSE	CACTIN
O43663	469	474	479	0.644365	RTPSKRRGLAP	0.0253823	High confidence NLS	FALSE	PRC1
P56182	385	390	395	0.627996	GMERKRSRRRG	0.0253794	High confidence NLS	TRUE	RRP1
Q9P1Y5	613	618	623	0.654918	AIEAQKRRIEA	0.0253783	High confidence NLS	FALSE	CAMSAP3
Q6AHZ1	646	651	656	0.617852	NNSNKRRRFSG	0.0253747	High confidence NLS	TRUE	ZNF518A
Q1ED39	283	288	293	0.638902	EPALKRKKKKK	0.0253657	High confidence NLS	TRUE	KNOP1
Q8N257	27	32	37	0.630498	GKKRKRGRKES	0.0253608	High confidence NLS	TRUE	HIST3H2BB
Q8TD26	2652	2657	2662	0.6329	SQKRKKKKTKG	0.0253606	High confidence NLS	TRUE	CHD6
Q8N158	464	469	474	0.64016	DVPTRRRRLQL	0.0253602	High confidence NLS	FALSE	GPC2
Q5SXM2	504	509	514	0.629519	GLRRRRRRARH	0.0253593	High confidence NLS	FALSE	SNAPC4
Q9BRQ0	39	44	49	0.62311	KSPEKKRRKSN	0.0253577	High confidence NLS	TRUE	PYGO2
Q7Z628	11	16	21	0.651697	PRPRRRSRRAS	0.0253571	High confidence NLS	FALSE	NET1
P55317	260	265	270	0.627218	LRRQKRFKCEK	0.0253568	High confidence NLS	TRUE	FOXA1
Q9Y261	249	254	259	0.627218	LRRQKRFKCEK	0.0253568	High confidence NLS	TRUE	FOXA2
Q8TBB5	352	357	362	0.608259	SEKKKRRRGRK	0.0253546	High confidence NLS	TRUE	KLHDC4
Q9H7N4	603	608	613	0.627737	REKRRRRRRSA	0.0253481	High confidence NLS	TRUE	SCAF1
Q8TDN6	1	6	11	0.630311	MAATKRKRRGG	0.0253391	High confidence NLS	TRUE	BRIX1
P98175	78	83	88	0.628208	TQRRRRRRHRH	0.0253382	High confidence NLS	FALSE	RBM10
Q9NV56	174	179	184	0.626817	ADKRKRSRVTD	0.0253348	High confidence NLS	TRUE	MRGBP
O15370	109	114	119	0.634791	YRPRKKSKGAP	0.0253339	High confidence NLS	TRUE	SOX12
Q13421	287	292	297	0.640835	TILRPRFRREV	0.0253315	High confidence NLS	FALSE	MSLN
Q6PL18	373	378	383	0.626346	ERRRKRSRNRA	0.0253302	High confidence NLS	TRUE	ATAD2
Q9H7N4	601	606	611	0.616817	RSREKRRRRRR	0.0253299	High confidence NLS	TRUE	SCAF1
Q6NSI3	268	273	278	0.638184	KRSRRKRRREE	0.0253282	High confidence NLS	TRUE	FAM53A
Q9NWB6	45	50	55	0.634577	ESKRNRRRESR	0.0253271	High confidence NLS	TRUE	ARGLU1
Q8IYL2	382	387	392	0.651308	GIDVRRRKIWD	0.025326	High confidence NLS	FALSE	TRMT44
O95072	294	299	304	0.641894	PPPPRRRRRRR	0.0253246	High confidence NLS	FALSE	REC8
Q2KHT3	815	820	825	0.647387	ARRMKMQRIAA	0.0253215	High confidence NLS	FALSE	CLEC16A
Q2M218	201	206	211	0.620718	KNPTKRFRCGR	0.0253199	High confidence NLS	TRUE	ZNF630
A6NHN6	368	373	378	0.64569	QSPKPKRRRAD	0.0253165	High confidence NLS	TRUE	NPIPB15
Q9UID3	25	30	35	0.644034	EAPERRRKAHG	0.0253147	High confidence NLS	FALSE	VPS51
Q9P2D1	2397	2402	2407	0.634417	PRQRRRRRRKI	0.025313	High confidence NLS	FALSE	CHD7
Q15554	23	28	33	0.649675	SQPRKRPGREG	0.0253115	High confidence NLS	FALSE	TERF2
O60229	1118	1123	1128	0.624758	FWTLKKRRLDQ	0.0253107	High confidence NLS	TRUE	KALRN
Q15831	79	84	89	0.63455	ILKKKKLRRIP	0.0253103	High confidence NLS	TRUE	STK11
P28340	664	669	674	0.624344	LSARKRAKAEL	0.0253099	High confidence NLS	TRUE	POLD1
Q96ST3	436	441	446	0.644163	PPVKKKPKLLN	0.0253094	High confidence NLS	TRUE	SIN3A
Q6ZMU5	275	280	285	0.634139	QVWRKMFRALM	0.0253078	High confidence NLS	FALSE	TRIM72
P17029	53	58	63	0.649054	EIFRQRFRRFC	0.0253077	High confidence NLS	FALSE	ZKSCAN1
Q96JP5	297	302	307	0.621192	PRLPKRRKKPP	0.0253054	High confidence NLS	TRUE	ZFP91
Q96DP5	372	377	382	0.631119	LPTKKKQKKTV	0.0252997	High confidence NLS	TRUE	MTFMT
Q3B726	225	230	235	0.637044	KPKKKKKKKDP	0.0252996	High confidence NLS	TRUE	TWISTNB
Q14596	305	310	315	0.630537	LRAEKKQRKAE	0.0252971	High confidence NLS	TRUE	NBR1
P49916	998	1003	1008	0.63863	ACIRKRRLVAP	0.0252931	High confidence NLS	FALSE	LIG3
Q9Y6J9	55	60	65	0.620548	MKHTKRRKLTV	0.0252926	High confidence NLS	TRUE	TAF6L
Q6PJG2	452	457	462	0.629499	QSTRRRRRASQ	0.0252908	High confidence NLS	FALSE	ELMSAN1
Q8TDN6	334	339	344	0.623838	KRIYKRQRKMK	0.0252893	High confidence NLS	TRUE	BRIX1
Q92794	310	315	320	0.637887	CRPRKKGRKLL	0.0252887	High confidence NLS	TRUE	KAT6A
O75683	141	146	151	0.63638	ALEKRRRRKQE	0.025288	High confidence NLS	TRUE	SURF6
P51826	960	965	970	0.622775	HRDCKRQKLVF	0.025283	High confidence NLS	TRUE	AFF3
Q6ZR62	266	271	276	0.62313	LTPAKRARQQE	0.0252818	High confidence NLS	TRUE	ZCCHC16
Q13426	267	272	277	0.645805	APSRKRRQRMQ	0.0252783	High confidence NLS	FALSE	XRCC4
Q12972	189	194	199	0.630903	IQRPKRKRKNS	0.0252746	High confidence NLS	TRUE	PPP1R8
Q99459	199	204	209	0.618927	QKKRKRKRGVD	0.0252697	High confidence NLS	TRUE	CDC5L
Q68DQ2	2072	2077	2082	0.633488	SVEAKRYKIYP	0.0252649	High confidence NLS	TRUE	CRYBG3
P11474	122	127	132	0.641599	EITKRRRKACQ	0.0252581	High confidence NLS	TRUE	ESRRA
P23378	211	216	221	0.621743	YRHNKRRKFLV	0.0252572	High confidence NLS	TRUE	GLDC
Q9UHL9	896	901	906	0.647895	SIPKRKRKRVS	0.0252542	High confidence NLS	TRUE	GTF2IRD1
Q8WXG1	41	46	51	0.616655	LLATKRRKQQL	0.0252542	High confidence NLS	TRUE	RSAD2
Q5HYC2	947	952	957	0.634273	LSPRKKAKLST	0.0252538	High confidence NLS	TRUE	KIAA2026
P30414	217	222	227	0.647011	EHERSRRRKHK	0.0252537	High confidence NLS	FALSE	NKTR
Q5TF58	322	327	332	0.634348	VVPKKKERKVA	0.0252508	High confidence NLS	TRUE	IFFO2
Q5BKY9	86	91	96	0.61866	SSSKKRQRKKK	0.0252503	High confidence NLS	TRUE	FAM133B
O95428	1037	1042	1047	0.655241	PQPANRLRLDQ	0.0252492	High confidence NLS	FALSE	PAPLN
O00401	124	129	134	0.627677	EEEAKKFRKAV	0.0252439	High confidence NLS	TRUE	WASL
O96017	516	521	526	0.619185	STSRKRPREGE	0.0252376	High confidence NLS	TRUE	CHEK2
O95696	735	740	745	0.638001	GSRSKRAKLLK	0.0252365	High confidence NLS	TRUE	BRD1
Q15910	13	18	23	0.627291	VCWRKRVKSEY	0.0252347	High confidence NLS	TRUE	EZH2
P48751	306	311	316	0.64007	RRKKKKKKLDR	0.0252324	High confidence NLS	TRUE	SLC4A3
Q15459	679	684	689	0.645787	EPTSKKLKTED	0.0252293	High confidence NLS	TRUE	SF3A1
Q6PCB5	263	268	273	0.623161	NEKRKRPKMYS	0.025228	High confidence NLS	TRUE	RSBN1L
O94805	125	130	135	0.632249	NTRAKREKLTE	0.0252223	High confidence NLS	TRUE	ACTL6B
O96019	128	133	138	0.632249	NTRAKREKLTE	0.0252223	High confidence NLS	TRUE	ACTL6A
O60663	216	221	226	0.631602	PRRPKRPRTIL	0.0252198	High confidence NLS	TRUE	LMX1B
Q6ZSG1	267	272	277	0.625099	PHKYKKRRPQD	0.0252155	High confidence NLS	TRUE	RNF165
O75419	167	172	177	0.64018	QTMRRRQRREW	0.025214	High confidence NLS	FALSE	CDC45
Q5T6C5	566	571	576	0.652896	EAPSRKRKLSP	0.0252132	High confidence NLS	FALSE	ATXN7L2
Q8IXQ6	610	615	620	0.632895	EMARKKERGLW	0.0252104	High confidence NLS	TRUE	PARP9
P78527	2904	2909	2914	0.630677	ELPAKRVRGKA	0.0252102	High confidence NLS	TRUE	PRKDC
P55196	1429	1434	1439	0.636945	ERERKRREQER	0.0252098	High confidence NLS	FALSE	MLLT4
Q562F6	1241	1246	1251	0.639753	ERTSRRRRCTP	0.0252068	High confidence NLS	FALSE	SGOL2
Q9H7H0	390	395	400	0.63124	QPVLKRPRHVH	0.0252063	High confidence NLS	TRUE	METTL17
Q5EBN2	83	88	93	0.625212	IRSKKRKRQEE	0.0252062	High confidence NLS	TRUE	TRIM61
Q5T5P2	1567	1572	1577	0.632653	ESPKKKFKFKF	0.0252059	High confidence NLS	TRUE	KIAA1217
Q14526	143	148	153	0.631345	ALCKKRLKRHG	0.0252044	High confidence NLS	TRUE	HIC1
Q9UIF7	513	518	523	0.631524	PCSRKKPRMGQ	0.0252015	High confidence NLS	TRUE	MUTYH
O75541	277	282	287	0.64333	ERTAKKSRRDN	0.0252	High confidence NLS	TRUE	ZNF821
Q01780	793	798	803	0.629625	KQEKKRLKISK	0.0251996	High confidence NLS	TRUE	EXOSC10
Q96D46	410	415	420	0.633647	RTKRQRRRNWK	0.0251964	High confidence NLS	TRUE	NMD3
Q6PD62	1089	1094	1099	0.630376	QPSRKRRPSGS	0.0251956	High confidence NLS	FALSE	CTR9
O15446	285	290	295	0.623678	SPTKKRKRQKG	0.0251937	High confidence NLS	TRUE	CD3EAP
Q86X53	157	162	167	0.631323	ISKNKKRKLKK	0.0251934	High confidence NLS	TRUE	ERICH1
Q8IY67	53	58	63	0.639857	RQFRNRRKILI	0.0251912	High confidence NLS	FALSE	RAVER1
O00567	441	446	451	0.627946	KQEKKRLKKEK	0.0251902	High confidence NLS	TRUE	NOP56
Q9NZ71	444	449	454	0.633084	TAARKRGKVLS	0.0251887	High confidence NLS	TRUE	RTEL1
Q69YH5	385	390	395	0.620571	LNMRKRKRVTF	0.0251859	High confidence NLS	TRUE	CDCA2
Q9H6Z4	116	121	126	0.635016	CPPVKRERTSS	0.0251856	High confidence NLS	TRUE	RANBP3
Q64LD2	459	464	469	0.637685	YRMSRRRRYEG	0.0251842	High confidence NLS	FALSE	WDR25
Q504Y3	232	237	242	0.621581	PKFRKRKRKAI	0.0251825	High confidence NLS	TRUE	ZCWPW2
Q9UIF8	2030	2035	2040	0.627058	NKDLKKRKMEE	0.025181	High confidence NLS	TRUE	BAZ2B
P49760	24	29	34	0.614714	SRKHKRRRSRS	0.0251783	High confidence NLS	TRUE	CLK2
O15446	325	330	335	0.629312	PPTKKRKKEKG	0.0251775	High confidence NLS	TRUE	CD3EAP
P29375	1532	1537	1542	0.637603	KPRKKKLKLGA	0.0251772	High confidence NLS	TRUE	KDM5A
O15156	456	461	466	0.642226	EVRTRRRRKDD	0.0251768	High confidence NLS	FALSE	ZBTB7B
P17844	356	361	366	0.626947	ELTRKMRRDGW	0.0251759	High confidence NLS	FALSE	DDX5
Q96JK9	186	191	196	0.634344	SPTSKRIRKDI	0.0251748	High confidence NLS	TRUE	MAML3
Q14690	1715	1720	1725	0.621093	NRMLKRFRQEK	0.0251741	High confidence NLS	TRUE	PDCD11
P35251	235	240	245	0.644685	EPKTKKARKDT	0.0251731	High confidence NLS	TRUE	RFC1
Q9H814	79	84	89	0.614124	LWKRKRQKCFN	0.0251724	High confidence NLS	TRUE	PHAX
Q9NTM9	7	12	17	0.623762	SSERKRARIPS	0.0251724	High confidence NLS	TRUE	CUTC
Q8WUY9	319	324	329	0.647386	LPPENRRKLQL	0.0251705	High confidence NLS	FALSE	DEPDC1B
Q8N1G4	279	284	289	0.637267	ESRRKRRERKQ	0.0251704	High confidence NLS	FALSE	LRRC47
Q9ULH7	118	123	128	0.635434	QMKLKRARLAD	0.0251688	High confidence NLS	TRUE	MKL2
Q8IZ69	149	154	159	0.631439	DPMARRRRQEG	0.0251675	High confidence NLS	FALSE	TRMT2A
Q969V6	58	63	68	0.635392	QLKLKRARLAD	0.025164	High confidence NLS	TRUE	MKL1
O14929	361	366	371	0.624902	SPYKKKQRDLA	0.0251618	High confidence NLS	TRUE	HAT1
Q9H4F1	284	289	294	0.64518	SRWAKKRPIVF	0.0251617	High confidence NLS	FALSE	ST6GALNAC4
Q8IWY8	15	20	25	0.646285	ETFRQRFRRFH	0.0251609	High confidence NLS	FALSE	ZSCAN29
A6NEL2	117	122	127	0.640322	QQQPRRRRREK	0.02516	High confidence NLS	FALSE	SOWAHB
P29374	1211	1216	1221	0.62272	DRRRKRLKKKD	0.0251565	High confidence NLS	TRUE	ARID4A
Q86X53	108	113	118	0.647712	QPKRRRIRKHK	0.0251557	High confidence NLS	TRUE	ERICH1
O15405	242	247	252	0.633946	KTPKKKKKKDP	0.0251546	High confidence NLS	TRUE	TOX3
O94900	248	253	258	0.633946	KTPKKKKKKDP	0.0251546	High confidence NLS	TRUE	TOX
Q03721	487	492	497	0.624402	KLPKKRKKHVP	0.0251526	High confidence NLS	TRUE	KCNC4
Q9ULI4	724	729	734	0.634322	RLRRKKAKYAS	0.0251508	High confidence NLS	TRUE	KIF26A
O75691	2741	2746	2751	0.636297	IAAKKKMKKHK	0.0251485	High confidence NLS	TRUE	UTP20
Q96C57	185	190	195	0.619851	KEAKKKRKLKK	0.0251467	High confidence NLS	TRUE	C12orf43
P35251	57	62	67	0.636363	KQPSKKKRIIY	0.0251455	High confidence NLS	TRUE	RFC1
Q9NXE8	340	345	350	0.645422	ELERKRQEMME	0.0251437	High confidence NLS	FALSE	CWC25
O14776	778	783	788	0.633989	AAARKKEKEDS	0.025142	High confidence NLS	TRUE	TCERG1
Q7Z401	1007	1012	1017	0.617672	RCFRKRHKSDN	0.0251371	High confidence NLS	TRUE	DENND4A
Q9Y5E7	288	293	298	0.637376	EDIRKTFRLSA	0.0251368	High confidence NLS	FALSE	PCDHB2
Q8N5C7	173	178	183	0.62826	KPSFKRKRTEE	0.0251366	High confidence NLS	TRUE	DTWD1
Q86WR6	217	222	227	0.630793	KPKLKRKRIKE	0.0251356	High confidence NLS	TRUE	C17orf64
A6NHN6	396	401	406	0.643982	QLPKPKRRRLS	0.0251353	High confidence NLS	TRUE	NPIPB15
E9PJ23	398	403	408	0.643982	QLPKPKRRRLS	0.0251353	High confidence NLS	TRUE	NPIPB6
E9PQR5	405	410	415	0.643982	QLPKPKRRRLS	0.0251353	High confidence NLS	TRUE	NPIPB8
F8W1W9	402	407	412	0.643982	QLPKPKRRRLS	0.0251353	High confidence NLS	TRUE	NPIPB9
O75200	387	392	397	0.643982	QLPKPKRRRLS	0.0251353	High confidence NLS	TRUE	NPIPB7
Q9H6E5	655	660	665	0.632971	GGTSKRLKVDG	0.0251347	High confidence NLS	TRUE	TUT1
Q8WWQ0	1395	1400	1405	0.633139	YTPSKRSRIYS	0.0251339	High confidence NLS	TRUE	PHIP
Q9NUP7	293	298	303	0.634414	EPLAKRIKNDK	0.0251332	High confidence NLS	TRUE	TRMT13
P03372	264	269	274	0.619586	MLKHKRQRDDG	0.0251326	High confidence NLS	TRUE	ESR1
Q8IXS8	321	326	331	0.647341	SIRRHRWRREG	0.0251322	High confidence NLS	FALSE	FAM126B
Q8N5P1	47	52	57	0.63114	EQIPKKFRHSA	0.0251297	High confidence NLS	TRUE	ZC3H8
Q8NFU7	616	621	626	0.618883	HQICKKRKCEE	0.0251295	High confidence NLS	TRUE	TET1
Q14667	1496	1501	1506	0.637196	QMPAKKPKRGV	0.0251293	High confidence NLS	TRUE	KIAA0100
Q9Y4X4	308	313	318	0.649481	SPDSRKRRIHR	0.0251287	High confidence NLS	FALSE	KLF12
Q9NX58	106	111	116	0.633073	NVPRKKAKFQN	0.0251269	High confidence NLS	TRUE	LYAR
Q15042	523	528	533	0.6277	CIERKKARDEG	0.0251265	High confidence NLS	TRUE	RAB3GAP1
Q14690	51	56	61	0.644322	PAKTKKLKIEK	0.0251245	High confidence NLS	TRUE	PDCD11
Q8WXI9	26	31	36	0.628433	DVLAKRLKMEG	0.0251238	High confidence NLS	TRUE	GATAD2B
Q53H80	18	23	28	0.647844	SPASPKRRRCA	0.0251218	High confidence NLS	TRUE	AKIRIN2
Q99504	9	14	19	0.649175	EQPVKKAKMQE	0.0251177	High confidence NLS	TRUE	EYA3
Q92585	19	24	29	0.643854	VMERLRRRIEL	0.0251175	High confidence NLS	FALSE	MAML1
Q76L83	579	584	589	0.628138	VSWEKRPRVTE	0.0251148	High confidence NLS	TRUE	ASXL2
O95696	540	545	550	0.631513	ELLRKREKLKR	0.0251136	High confidence NLS	TRUE	BRD1
P78563	64	69	74	0.620933	KYRLKKRRKTP	0.0251129	High confidence NLS	TRUE	ADARB1
Q9BTE7	1	6	11	0.620923	MPVKKKRKSPG	0.0251068	High confidence NLS	TRUE	DCUN1D5
Q5SY16	266	271	276	0.62759	IRREKKRKGLQ	0.0250994	High confidence NLS	TRUE	NOL9
Q96FC9	154	159	164	0.619641	KYAAKRLRQEE	0.0250988	High confidence NLS	TRUE	DDX11
Q9P242	60	65	70	0.615034	EKNEKRRRQEE	0.0250952	High confidence NLS	TRUE	NYAP2
Q8N806	408	413	418	0.624842	EFQSKKRRRVD	0.0250941	High confidence NLS	TRUE	UBR7
Q96IC2	42	47	52	0.639367	QPEAKKARLST	0.0250933	High confidence NLS	TRUE	AC004381.6
P48751	104	109	114	0.639578	RHTRRKRKKEK	0.0250929	High confidence NLS	TRUE	SLC4A3
Q02241	281	286	291	0.626981	WRGQKKRRIAN	0.0250912	High confidence NLS	TRUE	KIF23
Q9Y4D8	2263	2268	2273	0.63505	PTIRRRFRNEA	0.0250898	High confidence NLS	FALSE	HECTD4
Q99459	197	202	207	0.627395	EIQKKRKRKRG	0.0250894	High confidence NLS	TRUE	CDC5L
Q9H898	97	102	107	0.629663	KIHAKRLKLLL	0.0250886	High confidence NLS	TRUE	ZMAT4
P55265	355	360	365	0.627873	LTDKKRERMQI	0.025087	High confidence NLS	TRUE	ADAR
Q96N46	466	471	476	0.61846	KRLKKKRRKST	0.0250857	High confidence NLS	TRUE	TTC14
Q04721	1597	1602	1607	0.632024	SAAMKKQRMTR	0.0250848	High confidence NLS	TRUE	NOTCH2
Q2TAK8	296	301	306	0.64394	ECPAKKRPRLD	0.0250841	High confidence NLS	TRUE	MUM1
Q8WUQ7	162	167	172	0.633011	TPEEKRARRLA	0.0250798	High confidence NLS	TRUE	CACTIN
Q9Y2E4	35	40	45	0.636342	GYEKKRSKLIG	0.0250778	High confidence NLS	TRUE	DIP2C
Q6PD62	955	960	965	0.605612	RKKKKRRRHPK	0.025075	High confidence NLS	TRUE	CTR9
O95931	15	20	25	0.63058	SIRKKRVRKGK	0.0250749	High confidence NLS	TRUE	CBX7
P49759	132	137	142	0.623622	SHRRKRTRSVE	0.0250745	High confidence NLS	TRUE	CLK1
O75164	830	835	840	0.620549	CIFCKKRRKRT	0.0250656	High confidence NLS	TRUE	KDM4A
P52292	24	29	34	0.640492	STEMRRRRIEV	0.0250655	High confidence NLS	FALSE	KPNA2
Q5TCY1	645	650	655	0.626335	SGPRPRRRESD	0.0250654	High confidence NLS	FALSE	TTBK1
Q5T6C5	666	671	676	0.620734	EEVAKKRKNLA	0.0250644	High confidence NLS	TRUE	ATXN7L2
Q9NXH8	37	42	47	0.63783	CVLRKRRLLQP	0.025063	High confidence NLS	FALSE	TOR4A
Q9H6E5	636	641	646	0.636005	EQATKRTRSEG	0.0250628	High confidence NLS	TRUE	TUT1
A4IF30	225	230	235	0.627892	QSPMKKFRECS	0.0250628	High confidence NLS	TRUE	SLC35F4
Q8IYL3	53	58	63	0.632015	TRTSKKFKCDK	0.0250539	High confidence NLS	TRUE	C1orf174
Q86VM9	535	540	545	0.634265	PSRARRRRKTS	0.0250538	High confidence NLS	FALSE	ZC3H18
Q93074	11	16	21	0.625368	HRPLKRPRLGP	0.0250535	High confidence NLS	TRUE	MED12
Q5TEA3	815	820	825	0.636802	AYIRKKTRLLV	0.0250528	High confidence NLS	TRUE	C20orf194
P51531	439	444	449	0.643628	EQERKRRQKHQ	0.0250423	High confidence NLS	FALSE	SMARCA2
P51532	463	468	473	0.643628	EQERKRRQKHQ	0.0250423	High confidence NLS	FALSE	SMARCA4
Q14498	29	34	39	0.625739	EERSKKRKKSK	0.0250412	High confidence NLS	TRUE	RBM39
Q8TEY5	231	236	241	0.642802	AQDSRRRKKEY	0.0250365	High confidence NLS	FALSE	CREB3L4
Q15910	26	31	36	0.623061	LRQLKRFRRAD	0.0250348	High confidence NLS	TRUE	EZH2
Q9BV23	311	316	321	0.652612	ERPRKTAKLII	0.0250337	High confidence NLS	FALSE	ABHD6
Q9UMY1	93	98	103	0.627508	LLKEKRKRREE	0.0250326	High confidence NLS	TRUE	NOL7
P35713	160	165	170	0.649243	KQARKARRLEP	0.0250292	High confidence NLS	FALSE	SOX18
Q9UBD5	14	19	24	0.628237	KPNSKKRKISL	0.0250274	High confidence NLS	TRUE	ORC3
Q7Z3B3	848	853	858	0.639497	QQPVRRRRGES	0.0250212	High confidence NLS	FALSE	KANSL1
Q9NV79	278	283	288	0.641486	KRRRVRRRRME	0.0250204	High confidence NLS	TRUE	PCMTD2
P14651	185	190	195	0.629639	SAASKRARTAY	0.0250192	High confidence NLS	TRUE	HOXB3
Q9NXL2	643	648	653	0.639171	YNPAKMQKVDA	0.0250183	High confidence NLS	FALSE	ARHGEF38
Q9H7P9	841	846	851	0.640487	NAPRRRPRVLA	0.0250172	High confidence NLS	FALSE	PLEKHG2
O75695	3	8	13	0.614565	CFFSKRRKADK	0.0250171	High confidence NLS	TRUE	RP2
Q86WR6	219	224	229	0.62129	KLKRKRIKEAP	0.0250157	High confidence NLS	TRUE	C17orf64
Q9P2D1	2395	2400	2405	0.635349	SVPRQRRRRRR	0.0250151	High confidence NLS	FALSE	CHD7
Q15554	367	372	377	0.631678	ALKNKRPRKDE	0.0250148	High confidence NLS	TRUE	TERF2
Q9NU22	5115	5120	5125	0.633115	ERVHKRLRTVD	0.0250103	High confidence NLS	TRUE	MDN1
Q5SXM2	503	508	513	0.629985	QGLRRRRRRAR	0.0250086	High confidence NLS	FALSE	SNAPC4
Q9UEE5	392	397	402	0.622114	KAISKRFKFEE	0.0250033	High confidence NLS	TRUE	STK17A
O14641	232	237	242	0.627957	LLKRHRRRRKQ	0.0250014	High confidence NLS	TRUE	DVL2
Q9Y606	63	68	73	0.634726	EHPAKKLKSGG	0.0249974	High confidence NLS	TRUE	PUS1
Q8NEJ9	292	297	302	0.632158	QNPIKKRKKIP	0.0249969	High confidence NLS	TRUE	NGDN
P30305	345	350	355	0.61762	PVQNKRRRSVT	0.0249965	High confidence NLS	TRUE	CDC25B
Q9BYG3	163	168	173	0.640507	ERFKKKERLLR	0.0249954	High confidence NLS	TRUE	NIFK
Q5TGY3	581	586	591	0.625687	MPEVKKRRRRK	0.0249947	High confidence NLS	TRUE	AHDC1
Q9BSC4	515	520	525	0.634042	EKRKKKLRLLE	0.0249903	High confidence NLS	TRUE	NOL10
Q9H0W5	487	492	497	0.609167	SWFCKRRRAFW	0.0249894	High confidence NLS	TRUE	CCDC8
Q9UN74	639	644	649	0.647517	ETDAPRHRLLV	0.0249889	High confidence NLS	FALSE	PCDHA4
P60484	8	13	18	0.640972	IVSRNKRRYQE	0.0249869	High confidence NLS	FALSE	PTEN
Q96NM4	242	247	252	0.632516	KNPKKKKKKDP	0.0249863	High confidence NLS	TRUE	TOX2
O60437	820	825	830	0.631485	SHVSKRARLQS	0.0249827	High confidence NLS	TRUE	PPL
Q99755	457	462	467	0.626612	PSPSKKFRSGS	0.0249793	High confidence NLS	TRUE	PIP5K1A
B7Z6K7	155	160	165	0.635368	ALFAKRCKLHV	0.0249778	High confidence NLS	TRUE	ZNF814
Q9H707	154	159	164	0.635368	ALFAKRCKLHV	0.0249778	High confidence NLS	TRUE	ZNF552
Q6ZNB6	799	804	809	0.63014	RCPCKRIKKEL	0.0249777	High confidence NLS	TRUE	NFXL1
Q8IY81	487	492	497	0.628864	LRDQKRMRLTE	0.0249775	High confidence NLS	TRUE	FTSJ3
Q9NZM5	31	36	41	0.637387	DPALRRRRRGP	0.0249768	High confidence NLS	FALSE	GLTSCR2
Q86UU0	527	532	537	0.616078	YYEEKRRKEEQ	0.0249753	High confidence NLS	TRUE	BCL9L
Q86YN6	888	893	898	0.632919	RHARKRREKAI	0.0249744	High confidence NLS	FALSE	PPARGC1B
Q8IWD4	81	86	91	0.645651	CPVRKKRITEA	0.0249722	High confidence NLS	FALSE	CCDC117
Q9UI36	676	681	686	0.635544	AIVQKRLKKEK	0.0249716	High confidence NLS	TRUE	DACH1
Q969H0	333	338	343	0.626458	PLHIKRRKVIK	0.0249712	High confidence NLS	TRUE	FBXW7
P29375	1501	1506	1511	0.623436	SSEKKRKRKLE	0.024971	High confidence NLS	TRUE	KDM5A
O75386	238	243	248	0.638326	ARKRKKSKTAN	0.0249701	High confidence NLS	TRUE	TULP3
Q9BZE4	487	492	497	0.638794	IREKKKLKILE	0.0249698	High confidence NLS	TRUE	GTPBP4
Q7Z3B3	569	574	579	0.636701	EQLHKKQRLNL	0.0249695	High confidence NLS	TRUE	KANSL1
Q9BRX9	12	17	22	0.635686	ELPQKRLKTLD	0.0249682	High confidence NLS	TRUE	WDR83
Q5T8A7	591	596	601	0.631949	GCKRKRRGGGH	0.0249655	High confidence NLS	TRUE	PPP1R26
Q9Y4G2	1041	1046	1051	0.640001	PRCARRRKYQE	0.0249652	High confidence NLS	FALSE	PLEKHM1
Q9UGY1	196	201	206	0.639956	TSKAQRRRLTG	0.0249643	High confidence NLS	FALSE	NOL12
Q9ULL1	461	466	471	0.645145	APYRLRRKSEP	0.0249627	High confidence NLS	FALSE	PLEKHG1
O94911	245	250	255	0.62229	TRERKRMKALM	0.0249615	High confidence NLS	TRUE	ABCA8
Q2WGJ6	504	509	514	0.640099	CADMKDRRMHH	0.0249612	High confidence NLS	FALSE	KLHL38
Q96RL1	29	34	39	0.632855	SVKRKRRLEDA	0.0249593	High confidence NLS	TRUE	UIMC1
Q9H2U2	77	82	87	0.638074	GIPMKKARNDE	0.0249544	High confidence NLS	TRUE	PPA2
Q96EX2	8	13	18	0.634553	QVLRKMQRRHS	0.0249539	High confidence NLS	FALSE	RNFT2
P41970	288	293	298	0.636452	PPKAKKPKGLE	0.0249527	High confidence NLS	TRUE	ELK3
Q6ZMY3	518	523	528	0.636266	RLRRKKRPMVQ	0.0249502	High confidence NLS	FALSE	SPOCD1
Q14469	40	45	50	0.616084	PIMEKRRRARI	0.024946	High confidence NLS	TRUE	HES1
P31249	137	142	147	0.634449	GVPAKKPKGGP	0.0249455	High confidence NLS	TRUE	HOXD3
Q9HCS5	494	499	504	0.631312	EYRKKRNRIRQ	0.0249438	High confidence NLS	TRUE	EPB41L4A
Q9NVN8	76	81	86	0.645986	EQERQKRRTIE	0.0249438	High confidence NLS	FALSE	GNL3L
Q9UEW8	358	363	368	0.639062	AQRAKKVRRVP	0.0249437	High confidence NLS	TRUE	STK39
Q9UQ35	212	217	222	0.624971	SSKKKKHRSES	0.0249422	High confidence NLS	TRUE	SRRM2
Q9ULX6	271	276	281	0.630079	FRTKKKKRKQG	0.0249402	High confidence NLS	TRUE	AKAP8L
Q7L2J0	165	170	175	0.635204	PAFKRRRRVNS	0.024939	High confidence NLS	TRUE	MEPCE
Q9H967	161	166	171	0.621978	PYERKRLKNIS	0.0249388	High confidence NLS	TRUE	WDR76
P62508	171	176	181	0.638725	EITKRRRKSCQ	0.0249388	High confidence NLS	TRUE	ESRRG
A6NJU9	1055	1060	1065	0.643112	PSRKPKRRRAA	0.0249387	High confidence NLS	TRUE	RP11-347C12.1
A6NJU9	1084	1089	1094	0.643112	PSRKPKRRRAA	0.0249387	High confidence NLS	TRUE	RP11-347C12.1
A6NJU9	1113	1118	1123	0.643112	PSRKPKRRRAA	0.0249387	High confidence NLS	TRUE	RP11-347C12.1
A8MRT5	1050	1055	1060	0.643112	PSRKPKRRRAA	0.0249387	High confidence NLS	TRUE	NPIPB5
A8MRT5	1079	1084	1089	0.643112	PSRKPKRRRAA	0.0249387	High confidence NLS	TRUE	NPIPB5
A8MRT5	1108	1113	1118	0.643112	PSRKPKRRRAA	0.0249387	High confidence NLS	TRUE	NPIPB5
C9JG80	1055	1060	1065	0.643112	PSRKPKRRRAA	0.0249387	High confidence NLS	TRUE	NPIPB4
C9JG80	1084	1089	1094	0.643112	PSRKPKRRRAA	0.0249387	High confidence NLS	TRUE	NPIPB4
C9JG80	1113	1118	1123	0.643112	PSRKPKRRRAA	0.0249387	High confidence NLS	TRUE	NPIPB4
E5RHQ5	1107	1112	1117	0.643112	PSRKPKRRRAA	0.0249387	High confidence NLS	TRUE	NPIPB11
E5RHQ5	1136	1141	1146	0.643112	PSRKPKRRRAA	0.0249387	High confidence NLS	TRUE	NPIPB11
Q92617	967	972	977	0.643112	PSRKPKRRRAA	0.0249387	High confidence NLS	TRUE	NPIPB3
Q92617	996	1001	1006	0.643112	PSRKPKRRRAA	0.0249387	High confidence NLS	TRUE	NPIPB3
Q92617	1025	1030	1035	0.643112	PSRKPKRRRAA	0.0249387	High confidence NLS	TRUE	NPIPB3
Q06278	687	692	697	0.633523	KRAAKRVKIVY	0.0249382	High confidence NLS	TRUE	AOX1
A2RRP1	680	685	690	0.642865	ELCRCRRKLLT	0.024938	High confidence NLS	FALSE	NBAS
Q8IZ73	96	101	106	0.622329	PGKHKKRRGAT	0.0249342	High confidence NLS	TRUE	RPUSD2
P09874	218	223	228	0.64257	EVAKKKSKKEK	0.0249342	High confidence NLS	TRUE	PARP1
Q6PL18	327	332	337	0.647751	SPARPRYRLSS	0.0249315	High confidence NLS	FALSE	ATAD2
P46087	620	625	630	0.63535	SQPAKKAKGAA	0.0249306	High confidence NLS	TRUE	NOP2
P23508	269	274	279	0.64291	ERDRLRRRVRE	0.0249299	High confidence NLS	FALSE	MCC
Q96KQ7	641	646	651	0.623393	SERRKKLRFHP	0.0249298	High confidence NLS	TRUE	EHMT2
Q9H5Z1	692	697	702	0.630116	SLKAKRAKVQD	0.0249295	High confidence NLS	TRUE	DHX35
Q13115	295	300	305	0.629438	LMMKKRVRLEE	0.0249289	High confidence NLS	TRUE	DUSP4
Q8NCN4	137	142	147	0.64983	QPERCRPRRDG	0.0249288	High confidence NLS	FALSE	RNF169
P80192	996	1001	1006	0.645301	RPSANRQRLDP	0.0249285	High confidence NLS	FALSE	MAP3K9
Q86TM6	600	605	610	0.640745	AAELRRRRLQK	0.0249272	High confidence NLS	FALSE	SYVN1
Q9H0D2	947	952	957	0.622939	SQQRKRKKRPP	0.0249267	High confidence NLS	TRUE	ZNF541
O43148	99	104	109	0.628865	EGNSKKRKRET	0.0249262	High confidence NLS	TRUE	RNMT
Q06413	459	464	469	0.632464	SPSVKRMRLSE	0.0249251	High confidence NLS	TRUE	MEF2C
Q8N554	417	422	427	0.631178	PGWKKKLRCER	0.0249245	High confidence NLS	TRUE	ZNF276
O94992	155	160	165	0.632426	RRPSKKKRHWK	0.0249238	High confidence NLS	TRUE	HEXIM1
Q86UP3	2881	2886	2891	0.624229	RPGHKRFRTQM	0.024919	High confidence NLS	TRUE	ZFHX4
Q8IZM8	514	519	524	0.615411	LSMPKRRKFLT	0.0249186	High confidence NLS	TRUE	ZNF654
Q92800	212	217	222	0.64861	TRKRKRHAIEG	0.0249172	High confidence NLS	TRUE	EZH1
O75131	250	255	260	0.621355	INEKKRQKKKS	0.0249158	High confidence NLS	TRUE	CPNE3
Q9NUA8	796	801	806	0.63289	DAPKKKKKRLP	0.0249151	High confidence NLS	TRUE	ZBTB40
Q96JJ6	329	334	339	0.635093	EGKYKRNRLVH	0.0249145	High confidence NLS	TRUE	JPH4
Q00535	29	34	39	0.637324	IVALKRVRLDD	0.0249136	High confidence NLS	TRUE	CDK5
P27695	20	25	30	0.643953	EPEAKKSKTAA	0.0249135	High confidence NLS	TRUE	APEX1
Q7L5A3	259	264	269	0.638055	GPAPRRRRGSL	0.0249119	High confidence NLS	FALSE	FAM214B
P48751	107	112	117	0.631495	RRKRKKEKTSA	0.0249106	High confidence NLS	TRUE	SLC4A3
O15069	1497	1502	1507	0.649621	SAPRPRVRLEC	0.0249093	High confidence NLS	FALSE	NACAD
Q16644	360	365	370	0.619306	RLLNKRRKKQA	0.0249082	High confidence NLS	TRUE	MAPKAPK3
O14647	85	90	95	0.638766	KPASKKERIAD	0.0249076	High confidence NLS	TRUE	CHD2
P23497	679	684	689	0.647104	PSTRKKRILES	0.0248991	High confidence NLS	FALSE	SP100
Q12972	230	235	240	0.636539	VVPVKKKRVEG	0.0248989	High confidence NLS	TRUE	PPP1R8
Q8NCE0	6	11	16	0.626008	FHAPKRKRRVY	0.0248951	High confidence NLS	TRUE	TSEN2
O75400	840	845	850	0.609688	HSKKKRQRSES	0.0248944	High confidence NLS	TRUE	PRPF40A
P0C1Z6	65	70	75	0.651989	EAARGRRRRQR	0.0248936	High confidence NLS	FALSE	TFPT
P62508	170	175	180	0.611946	CEITKRRRKSC	0.0248923	High confidence NLS	TRUE	ESRRG
Q02040	615	620	625	0.64564	GRPRKERRPHK	0.0248922	High confidence NLS	FALSE	AKAP17A
Q86UU0	140	145	150	0.642766	APRSKRRCVLE	0.0248922	High confidence NLS	FALSE	BCL9L
E9PJ23	370	375	380	0.642366	QSPKPKRRRVD	0.0248906	High confidence NLS	TRUE	NPIPB6
Q7Z4V5	326	331	336	0.632871	ELEARRRREQE	0.0248878	High confidence NLS	FALSE	CTB-50L17.10
Q9NXG0	507	512	517	0.636263	EPPVKRSRSLS	0.024887	High confidence NLS	TRUE	CNTLN
Q96BR6	25	30	35	0.643671	GPPRHRLRNLR	0.0248863	High confidence NLS	FALSE	ZNF669
Q92598	581	586	591	0.639705	PPEAKKPKIKV	0.0248858	High confidence NLS	TRUE	HSPH1
Q9BUL5	215	220	225	0.624118	IKKSKKRKLKK	0.0248839	High confidence NLS	TRUE	PHF23
Q15527	128	133	138	0.624507	LVHRRRRREDQ	0.0248778	High confidence NLS	FALSE	SURF2
Q5VYK3	763	768	773	0.629324	YLAKKKMRMSE	0.0248778	High confidence NLS	TRUE	KIAA0368
Q96GM8	331	336	341	0.618745	AAEDKRRRRRR	0.0248759	High confidence NLS	TRUE	TOE1
Q8IZL8	491	496	501	0.641237	PSAPKKLKLDV	0.0248744	High confidence NLS	TRUE	PELP1
Q9NZM5	97	102	107	0.635397	GLTKKRTKVQK	0.0248737	High confidence NLS	TRUE	GLTSCR2
P49711	198	203	208	0.642008	QPPAKKTKKTK	0.0248718	High confidence NLS	TRUE	CTCF
O75179	1476	1481	1486	0.629972	ALAAKREKRKE	0.0248716	High confidence NLS	TRUE	ANKRD17
P55197	462	467	472	0.623574	TVKEKKRKGNK	0.0248711	High confidence NLS	TRUE	MLLT10
Q5S007	2516	2521	2526	0.635829	ELAEKMRRTSV	0.0248708	High confidence NLS	FALSE	LRRK2
Q86T82	200	205	210	0.628899	NRTEKRKRMIS	0.0248696	High confidence NLS	TRUE	USP37
Q9HC78	1	6	11	0.629644	MLERKKPKTAE	0.0248692	High confidence NLS	TRUE	ZBTB20
P14373	153	158	163	0.620896	VKDLKKRRRAQ	0.0248687	High confidence NLS	TRUE	TRIM27
P49750	2093	2098	2103	0.633394	EPGKKRVRWAD	0.0248657	High confidence NLS	TRUE	YLPM1
Q96FC9	133	138	143	0.644513	EQARRKQREER	0.0248644	High confidence NLS	FALSE	DDX11
Q5QJE6	120	125	130	0.629567	SSVRKKPKVTP	0.0248616	High confidence NLS	TRUE	DNTTIP2
Q9NVP1	109	114	119	0.61936	KKKKKKRKMVN	0.0248602	High confidence NLS	TRUE	DDX18
Q9C000	1007	1012	1017	0.623364	TSSLKRQRLGS	0.0248592	High confidence NLS	TRUE	NLRP1
O75554	113	118	123	0.616942	KKEKKKRKKDP	0.0248591	High confidence NLS	TRUE	WBP4
Q9Y388	152	157	162	0.634446	EKPTKKHKKDK	0.0248585	High confidence NLS	TRUE	RBMX2
Q8N1G0	1155	1160	1165	0.620137	FISHKKRRGVG	0.0248577	High confidence NLS	TRUE	ZNF687
Q8N8A6	86	91	96	0.628262	APQGKRRKADG	0.0248574	High confidence NLS	TRUE	DDX51
O75446	120	125	130	0.634195	QSVRNRRKRKG	0.024856	High confidence NLS	FALSE	SAP30
Q8WWZ3	201	206	211	0.627207	EEWPKRERGDP	0.0248559	High confidence NLS	TRUE	EDARADD
O14647	1386	1391	1396	0.629302	SPMKKKQKKKE	0.0248558	High confidence NLS	TRUE	CHD2
Q9HCM1	589	594	599	0.638038	SQARKTQKTVL	0.024854	High confidence NLS	FALSE	KIAA1551
Q5BKZ1	289	294	299	0.63981	RREKQRRRREK	0.0248525	High confidence NLS	FALSE	ZNF326
Q9P2E2	764	769	774	0.614039	KEKHKRRKRYA	0.024851	High confidence NLS	TRUE	KIF17
Q9UBT2	619	624	629	0.629631	NLSAKRSRIEQ	0.0248507	High confidence NLS	TRUE	UBA2
P19447	671	676	681	0.621928	AYSTKRQRFLV	0.0248485	High confidence NLS	TRUE	ERCC3
Q92522	30	35	40	0.61886	LSPSKKRKNSK	0.0248481	High confidence NLS	TRUE	H1FX
Q06547	374	379	384	0.649795	EAEAYRQKLEA	0.0248472	High confidence NLS	FALSE	GABPB1
P20585	83	88	93	0.636861	IDRRKKRPLEN	0.0248469	High confidence NLS	FALSE	MSH3
Q9UIG0	1448	1453	1458	0.639463	PYVRRKRKKFP	0.024845	High confidence NLS	TRUE	BAZ1B
O95835	692	697	702	0.63458	YIRLKRAKMDK	0.0248395	High confidence NLS	TRUE	LATS1
O43149	1454	1459	1464	0.625853	QPLNKRQRTSS	0.0248342	High confidence NLS	TRUE	ZZEF1
Q5VWQ0	82	87	92	0.626117	PRGVKRQRRSS	0.0248337	High confidence NLS	TRUE	RSBN1
P54132	1331	1336	1341	0.621206	RNERKRKKMPA	0.0248336	High confidence NLS	TRUE	BLM
Q96CN4	355	360	365	0.642092	YNPKKMKRLEK	0.0248323	High confidence NLS	TRUE	EVI5L
Q7Z5J4	1711	1716	1721	0.634904	CLPKKKPKLKE	0.0248304	High confidence NLS	TRUE	RAI1
Q10571	451	456	461	0.623585	MNVAKRPRFDF	0.0248297	High confidence NLS	TRUE	MN1
Q9BRR8	866	871	876	0.633709	EHRRKKEKKKK	0.0248286	High confidence NLS	TRUE	GPATCH1
P86452	57	62	67	0.627116	KQPAKKKRKKG	0.0248283	High confidence NLS	TRUE	ZBED6
Q9H967	200	205	210	0.629129	KSKRKKPKREN	0.0248276	High confidence NLS	TRUE	WDR76
P57086	165	170	175	0.639495	RARRIRRRTDV	0.0248271	High confidence NLS	FALSE	SCAND1
Q96QZ7	1394	1399	1404	0.633775	GSPSRRRRSLE	0.0248271	High confidence NLS	FALSE	MAGI1
Q1ED39	287	292	297	0.62951	KRKKKKKRKES	0.0248264	High confidence NLS	TRUE	KNOP1
Q9BXS6	83	88	93	0.637655	GHVTKTRRRCK	0.0248253	High confidence NLS	FALSE	NUSAP1
O75400	940	945	950	0.614695	GELEKRRRTLL	0.0248248	High confidence NLS	TRUE	PRPF40A
P33316	98	103	108	0.625368	ISPSKRARPAE	0.0248243	High confidence NLS	TRUE	DUT
Q7RTP6	878	883	888	0.621595	PSIAKRLRGTP	0.0248203	High confidence NLS	TRUE	MICAL3
Q7Z4V5	379	384	389	0.636085	EPVKKRGRKGR	0.0248176	High confidence NLS	TRUE	CTB-50L17.10
Q8IW00	93	98	103	0.641743	SAKRRRLRLLE	0.0248168	High confidence NLS	TRUE	VSTM4
Q6IMN6	135	140	145	0.637288	NIEKKKLKLED	0.0248162	High confidence NLS	TRUE	CAPRIN2
Q6ZQX7	84	89	94	0.618753	KVKKKKRKKKT	0.0248154	High confidence NLS	TRUE	C17orf97
P46100	1419	1424	1429	0.614246	YKQKKKRRRIK	0.0248151	High confidence NLS	TRUE	ATRX
O14686	4533	4538	4543	0.62573	VSSRKKLRKED	0.0248138	High confidence NLS	TRUE	KMT2D
O95503	166	171	176	0.634465	PREPKRNRIIL	0.0248131	High confidence NLS	TRUE	CBX6
O43566	205	210	215	0.62854	DATRKKPKLKP	0.0248128	High confidence NLS	TRUE	RGS14
Q8N9Q2	132	137	142	0.616833	KKEKKKRKKEK	0.024812	High confidence NLS	TRUE	SREK1IP1
Q13111	723	728	733	0.628217	PKASKRERRDE	0.0248112	High confidence NLS	TRUE	CHAF1A
P25440	552	557	562	0.614988	KEKKKKRKAEK	0.0248099	High confidence NLS	TRUE	BRD2
O15446	381	386	391	0.641244	AAPKKKTKKEK	0.0248094	High confidence NLS	TRUE	CD3EAP
Q7Z3I7	52	57	62	0.615618	SEWSKRHRPQH	0.0248055	High confidence NLS	TRUE	ZNF572
Q9NUW8	71	76	81	0.620082	VLPPKRQKSGS	0.0248055	High confidence NLS	TRUE	TDP1
Q92953	171	176	181	0.634909	CCPDKRKKLWD	0.0248054	High confidence NLS	TRUE	KCNB2
Q9ULM3	21	26	31	0.627028	ALPNKRHKAIE	0.0248044	High confidence NLS	TRUE	YEATS2
Q9HA82	115	120	125	0.63425	QRWFRRRRNQD	0.0248042	High confidence NLS	FALSE	CERS4
Q6ZRS4	245	250	255	0.639588	AAKEHRRRMGK	0.0248036	High confidence NLS	FALSE	CCDC129
Q9H9J4	975	980	985	0.638005	GHRHRRRRTCP	0.0248021	High confidence NLS	FALSE	USP42
P48556	10	15	20	0.647291	APPRERRRATR	0.0248021	High confidence NLS	FALSE	PSMD8
Q13435	870	875	880	0.622909	KQKQKKRKAQP	0.0248018	High confidence NLS	TRUE	SF3B2
Q9NYP3	17	22	27	0.647632	EVVRLRRKRAR	0.0248018	High confidence NLS	TRUE	DONSON
Q86Y91	779	784	789	0.631368	TSACKKKRVAS	0.0248008	High confidence NLS	TRUE	KIF18B
Q08945	676	681	686	0.614664	NKSKKKRRRSE	0.0247988	High confidence NLS	TRUE	SSRP1
Q9NX18	62	67	72	0.63214	SIETKRARLLY	0.0247986	High confidence NLS	TRUE	SDHAF2
Q8TBE0	165	170	175	0.624953	SSSKKRPRLGD	0.0247982	High confidence NLS	TRUE	BAHD1
Q8TDW5	435	440	445	0.627588	IGDEKKQRTDA	0.024798	High confidence NLS	TRUE	SYTL5
Q12951	211	216	221	0.615019	NFRRKRKRKSD	0.0247972	High confidence NLS	TRUE	FOXI1
Q92759	273	278	283	0.645981	QRKRKSRRYYP	0.0247957	High confidence NLS	FALSE	GTF2H4
P11274	386	391	396	0.624012	PQCHKRHRHCP	0.0247938	High confidence NLS	TRUE	BCR
Q6UB99	452	457	462	0.618831	NKVKKKRKKET	0.0247933	High confidence NLS	TRUE	ANKRD11
Q9UER7	390	395	400	0.651757	ERKKRRARLQG	0.0247911	High confidence NLS	TRUE	DAXX
O43422	698	703	708	0.623561	ENGRKRLKAYL	0.0247889	High confidence NLS	TRUE	PRKRIR
Q12767	1336	1341	1346	0.629105	VRYQKRQKLQF	0.0247878	High confidence NLS	TRUE	TMEM94
Q8NEZ4	49	54	59	0.623172	QRARKKPRSRG	0.0247858	High confidence NLS	TRUE	KMT2C
O75150	911	916	921	0.644223	DISRLRRKLEK	0.0247846	High confidence NLS	FALSE	RNF40
Q9BYG3	282	287	292	0.602041	HSRKKRRRSSN	0.0247843	High confidence NLS	TRUE	NIFK
Q9C086	217	222	227	0.641208	EERARKRRLQA	0.0247834	High confidence NLS	FALSE	INO80B
Q96SD1	679	684	689	0.627156	SIAVKKRKCSL	0.024783	High confidence NLS	TRUE	DCLRE1C
Q9HCH5	56	61	66	0.617916	EAKAKRHRDKI	0.0247828	High confidence NLS	TRUE	SYTL2
O94953	853	858	863	0.620486	VYCRKRMKKVS	0.0247825	High confidence NLS	TRUE	KDM4B
Q92925	172	177	182	0.646496	TIARKRMEIQE	0.0247821	High confidence NLS	FALSE	SMARCD2
P19784	73	78	83	0.639539	PVKKKKIKREV	0.0247821	High confidence NLS	TRUE	CSNK2A2
Q13427	224	229	234	0.623068	EEKSKKRKKKH	0.0247802	High confidence NLS	TRUE	PPIG
Q9BQI6	309	314	319	0.618773	TLRRKRKKGKE	0.0247798	High confidence NLS	TRUE	SLF1
O60469	1622	1627	1632	0.627484	EQRLKRLRDAK	0.0247781	High confidence NLS	TRUE	DSCAM
Q8IZS8	544	549	554	0.611873	EEGKKRRKPNY	0.024778	High confidence NLS	TRUE	CACNA2D3
Q8NFU7	1593	1598	1603	0.645304	SPSPRRFRIDP	0.0247778	High confidence NLS	FALSE	TET1
Q9H4E5	195	200	205	0.633142	FHPKKKKKRCS	0.0247778	High confidence NLS	TRUE	RHOJ
P53539	138	143	148	0.652596	ARARPRRPREE	0.0247762	High confidence NLS	FALSE	FOSB
Q6PID8	6	11	16	0.627117	GWDRNRRRGGG	0.0247753	High confidence NLS	FALSE	KLHDC10
Q9UIF9	732	737	742	0.642361	GQARNKRKQET	0.0247741	High confidence NLS	FALSE	BAZ2A
Q6UX04	283	288	293	0.63829	ERIAKKLKKDT	0.0247728	High confidence NLS	TRUE	CWC27
Q9UNP9	130	135	140	0.634072	EPIAKKARSNP	0.0247726	High confidence NLS	TRUE	PPIE
O75937	71	76	81	0.614323	EEIKKRFRQLS	0.0247716	High confidence NLS	TRUE	DNAJC8
Q15326	392	397	402	0.643712	EPRAKKGRRNQ	0.0247701	High confidence NLS	TRUE	ZMYND11
O75164	393	398	403	0.623966	RIGTKRHRVCL	0.0247698	High confidence NLS	TRUE	KDM4A
P80192	787	792	797	0.621807	AREEKKRREGL	0.0247689	High confidence NLS	TRUE	MAP3K9
Q9P0M6	68	73	78	0.642206	ARDNKKARIAP	0.0247686	High confidence NLS	TRUE	H2AFY2
Q96DN6	992	997	1002	0.642161	RPAKNKRRKLA	0.0247681	High confidence NLS	TRUE	MBD6
Q96ME7	115	120	125	0.63638	EFPQKKHKLYG	0.0247681	High confidence NLS	TRUE	ZNF512
P51608	263	268	273	0.630662	AIPKKRGRKPG	0.0247653	High confidence NLS	TRUE	MECP2
Q5T4S7	2705	2710	2715	0.634842	LRPRNKRRHVT	0.0247644	High confidence NLS	FALSE	UBR4
Q8NBB4	345	350	355	0.653668	EPPRKKAPRSK	0.0247641	High confidence NLS	FALSE	ZSCAN1
Q6ZV50	253	258	263	0.633969	QLFSKKFKLWL	0.024763	High confidence NLS	TRUE	RFX8
Q9H040	403	408	413	0.628739	TFPNKRPRLED	0.0247614	High confidence NLS	TRUE	SPRTN
Q5T4T6	710	715	720	0.628217	ENFTKKRKRKY	0.0247567	High confidence NLS	TRUE	SYCP2L
Q14692	17	22	27	0.629998	KAAKKKKRLLQ	0.0247514	High confidence NLS	TRUE	BMS1
P46100	1164	1169	1174	0.621517	DNKKKKQRTSS	0.024751	High confidence NLS	TRUE	ATRX
Q8IYJ0	204	209	214	0.610302	DRSQKRRRPSG	0.0247501	High confidence NLS	TRUE	PIANP
Q09472	597	602	607	0.642613	PAALKDRRMEN	0.0247495	High confidence NLS	FALSE	EP300
Q92793	618	623	628	0.642613	PAALKDRRMEN	0.0247495	High confidence NLS	FALSE	CREBBP
P51531	553	558	563	0.615562	AKEKKKRRRRK	0.0247491	High confidence NLS	TRUE	SMARCA2
Q96RK0	208	213	218	0.620329	MIFSKRHRALV	0.0247473	High confidence NLS	TRUE	CIC
Q14571	47	52	57	0.624648	ANPPKKFRDCL	0.0247472	High confidence NLS	TRUE	ITPR2
Q9BUQ8	807	812	817	0.621164	TILTKKRREET	0.0247458	High confidence NLS	TRUE	DDX23
O00512	479	484	489	0.614021	FYEEKRRKQEQ	0.0247448	High confidence NLS	TRUE	BCL9
P28340	12	17	22	0.627989	GVPPKRARGGL	0.0247444	High confidence NLS	TRUE	POLD1
O94953	1055	1060	1065	0.6221	AKAAKRPRVGT	0.0247427	High confidence NLS	TRUE	KDM4B
Q9NW75	63	68	73	0.631893	RQARKRRGRKR	0.0247368	High confidence NLS	FALSE	GPATCH2
Q96PV7	492	497	502	0.624404	ARAAKRARHKL	0.0247335	High confidence NLS	TRUE	FAM193B
Q9UNA0	254	259	264	0.621512	TWWRRRRRSIS	0.024733	High confidence NLS	FALSE	ADAMTS5
Q6ZRS2	859	864	869	0.619508	CRLSKRQRCLY	0.024732	High confidence NLS	TRUE	SRCAP
Q5JSZ5	1144	1149	1154	0.63101	LPKRRRQRGSE	0.0247306	High confidence NLS	TRUE	PRRC2B
Q8IXM2	128	133	138	0.639862	GPPIKKQKADV	0.0247306	High confidence NLS	TRUE	C17orf49
O95049	86	91	96	0.628335	NITVKRPRRIH	0.0247303	High confidence NLS	TRUE	TJP3
Q9UNS1	1163	1168	1173	0.648464	AAPKKRQLLDS	0.02473	High confidence NLS	FALSE	TIMELESS
Q8WYK1	341	346	351	0.611774	IDLAKRRKHQI	0.0247298	High confidence NLS	TRUE	CNTNAP5
Q9Y664	411	416	421	0.63914	QVEQRRRRLQG	0.0247289	High confidence NLS	FALSE	KPTN
Q9BYW2	1401	1406	1411	0.617787	RGPLKKRRQEI	0.0247224	High confidence NLS	TRUE	SETD2
Q96L08	132	137	142	0.607504	VKKSKRRRSNR	0.0247203	High confidence NLS	TRUE	SUSD3
Q8IYY4	141	146	151	0.632658	EESRRRRKMIS	0.0247192	High confidence NLS	FALSE	DZIP1L
Q8TE56	58	63	68	0.652039	GPRRRRRPRTP	0.0247186	High confidence NLS	FALSE	ADAMTS17
Q15542	399	404	409	0.633506	KPKKKKPKKDS	0.0247127	High confidence NLS	TRUE	TAF5
Q9Y3B9	18	23	28	0.63228	KTPKKKMKMVT	0.0247118	High confidence NLS	TRUE	RRP15
Q9UIS9	80	85	90	0.623633	AVASKKRKKPS	0.0247093	High confidence NLS	TRUE	MBD1
Q7Z6E9	1203	1208	1213	0.638101	SAPAKKIKLNR	0.0247085	High confidence NLS	TRUE	RBBP6
Q5JSZ5	422	427	432	0.62563	SADAKRTREEG	0.0247083	High confidence NLS	TRUE	PRRC2B
Q9Y251	270	275	280	0.64786	QPRRKTAKMLK	0.0247056	High confidence NLS	FALSE	HPSE
Q5VWN6	432	437	442	0.62574	PTNAKRARKQE	0.0247053	High confidence NLS	TRUE	FAM208B
Q92802	129	134	139	0.630722	KPPEKKKRNEG	0.0247039	High confidence NLS	TRUE	N4BP2L2
P55055	164	169	174	0.634643	QIRKKKIRKQQ	0.0247033	High confidence NLS	TRUE	NR1H2
Q4LE39	900	905	910	0.638481	EVAEKRIKLLN	0.0246993	High confidence NLS	TRUE	ARID4B
Q14684	394	399	404	0.613251	SSLQKRRRKKK	0.0246992	High confidence NLS	TRUE	RRP1B
Q9BW61	85	90	95	0.652703	APPRKVARTDS	0.0246964	High confidence NLS	FALSE	DDA1
Q7Z5J8	163	168	173	0.628693	MPKEKRARFSE	0.0246962	High confidence NLS	TRUE	ANKAR
P26599	41	46	51	0.630645	GNDSKKFKGDS	0.0246958	High confidence NLS	TRUE	PTBP1
Q9Y3A4	228	233	238	0.619497	RERRKRSRKEL	0.0246953	High confidence NLS	TRUE	RRP7A
Q9NTX9	348	353	358	0.63669	AHPRKKGKAES	0.024695	High confidence NLS	TRUE	FAM217B
Q15742	372	377	382	0.639464	GPPLKKLKQEV	0.0246912	High confidence NLS	TRUE	NAB2
Q5C9Z4	39	44	49	0.63317	EKALKRLKLAV	0.0246876	High confidence NLS	TRUE	NOM1
Q9UIS9	399	404	409	0.635911	SPPPYRRRKRP	0.0246871	High confidence NLS	FALSE	MBD1
Q9H7Z3	84	89	94	0.613686	KEKKKKRKHQH	0.0246862	High confidence NLS	TRUE	NRDE2
Q04741	156	161	166	0.631241	ARKPKRIRTAF	0.0246856	High confidence NLS	TRUE	EMX1
Q04743	151	156	161	0.631241	ARKPKRIRTAF	0.0246856	High confidence NLS	TRUE	EMX2
Q6P1J9	132	137	142	0.630752	LAEAKKPRIED	0.0246855	High confidence NLS	TRUE	CDC73
P38405	71	76	81	0.634982	NPEEKKQKILD	0.0246839	High confidence NLS	TRUE	GNAL
P22736	309	314	319	0.614056	CPVDKRRRNRC	0.0246831	High confidence NLS	TRUE	NR4A1
P43354	305	310	315	0.614056	CPVDKRRRNRC	0.0246831	High confidence NLS	TRUE	NR4A2
Q14940	607	612	617	0.633938	GLYKPRRRYKA	0.0246828	High confidence NLS	FALSE	SLC9A5
Q5VUG0	688	693	698	0.635956	PARRRKRRKSI	0.0246825	High confidence NLS	TRUE	SFMBT2
Q15911	2943	2948	2953	0.623108	RPGQKRFRTQM	0.0246815	High confidence NLS	TRUE	ZFHX3
Q03701	961	966	971	0.622496	QGPRKKKRNLN	0.0246808	High confidence NLS	TRUE	CEBPZ
Q6NZY4	219	224	229	0.624075	QVKAKRPKPHC	0.0246801	High confidence NLS	TRUE	ZCCHC8
O43290	90	95	100	0.639129	ERRVKREKRDD	0.0246794	High confidence NLS	TRUE	SART1
P17275	282	287	292	0.647285	ATKCRKRKLER	0.0246776	High confidence NLS	FALSE	JUNB
Q13428	257	262	267	0.625254	LPPAKRAKKPE	0.0246772	High confidence NLS	TRUE	TCOF1
Q9NP64	181	186	191	0.619058	NPSRKRKKEKK	0.0246747	High confidence NLS	TRUE	ZCCHC17
Q6ZSI9	430	435	440	0.628852	LIQRNRRRLRA	0.0246732	High confidence NLS	FALSE	CAPN12
Q99575	379	384	389	0.621801	KIGKKRKRKDD	0.0246725	High confidence NLS	TRUE	POP1
Q8IYB3	564	569	574	0.63605	APPPRRRRTPT	0.0246719	High confidence NLS	FALSE	SRRM1
Q9BZE0	19	24	29	0.629018	AAREKRERTLG	0.02467	High confidence NLS	TRUE	GLIS2
Q9NWW7	300	305	310	0.607679	SKSKKRRKDEV	0.0246695	High confidence NLS	TRUE	C2orf42
Q96NA8	118	123	128	0.618193	TTRAKKRKPNF	0.0246677	High confidence NLS	TRUE	TSNARE1
P41223	1	6	11	0.633379	MPKVKRSRKAP	0.0246664	High confidence NLS	TRUE	BUD31
Q9BY77	303	308	313	0.628219	CGALKRARLVH	0.0246633	High confidence NLS	TRUE	POLDIP3
Q8N6N3	140	145	150	0.635333	PQNAKKARLLP	0.0246626	High confidence NLS	TRUE	C1orf52
Q8NFC6	570	575	580	0.623344	VALSKKRKKDS	0.0246608	High confidence NLS	TRUE	BOD1L1
Q9UHF7	762	767	772	0.638665	ESVVKREKLEE	0.0246606	High confidence NLS	TRUE	TRPS1
O43513	139	144	149	0.621405	MEVQKRQRLET	0.0246606	High confidence NLS	TRUE	MED7
P25205	554	559	564	0.639183	GTKKKKEKMVS	0.0246569	High confidence NLS	TRUE	MCM3
Q9BW30	81	86	91	0.623433	ELATKRFKGKS	0.0246561	High confidence NLS	TRUE	TPPP3
O43818	21	26	31	0.621772	AGAGKRRRKAD	0.0246554	High confidence NLS	TRUE	RRP9
Q96IZ7	11	16	21	0.631823	ESRSKRKKKHR	0.0246534	High confidence NLS	TRUE	RSRC1
Q9UPU5	2178	2183	2188	0.629517	LRTKKKLRVDT	0.0246528	High confidence NLS	TRUE	USP24
Q14934	325	330	335	0.635413	SIPQKTRRTSS	0.0246522	High confidence NLS	FALSE	NFATC4
O60934	461	466	471	0.621987	PSTKKRERDEE	0.024651	High confidence NLS	TRUE	NBN
Q96MP5	438	443	448	0.629527	PPKLKRARPAS	0.024651	High confidence NLS	TRUE	ZSWIM3
Q9UKA2	475	480	485	0.632306	GAKCKKLRTLD	0.0246505	High confidence NLS	TRUE	FBXL4
Q8WY36	505	510	515	0.627659	DTPRKKVRTSS	0.0246474	High confidence NLS	TRUE	BBX
Q96GP6	472	477	482	0.64341	PTRRPRPRREL	0.0246435	High confidence NLS	FALSE	SCARF2
P49711	646	651	656	0.637657	PPAKKRRGRPP	0.0246404	High confidence NLS	TRUE	CTCF
Q9NRZ9	734	739	744	0.660046	ERAAAKRKLEK	0.0246404	High confidence NLS	FALSE	HELLS
Q9P2I0	379	384	389	0.626814	IELRKRVKLEG	0.0246396	High confidence NLS	TRUE	CPSF2
O60674	223	228	233	0.621276	ILTRKRIRYRF	0.0246396	High confidence NLS	TRUE	JAK2
P51991	13	18	23	0.624182	DSGRRRRRRGE	0.0246382	High confidence NLS	FALSE	HNRNPA3
O94885	622	627	632	0.627274	RPTRRRRKGRP	0.0246378	High confidence NLS	FALSE	SASH1
Q9HCE3	1160	1165	1170	0.63986	TQPLKKLKINV	0.0246375	High confidence NLS	TRUE	ZNF532
Q9NZN5	28	33	38	0.636817	SPTDKKQKVER	0.0246367	High confidence NLS	TRUE	ARHGEF12
P29375	1560	1565	1570	0.636974	ERKKKKEKAAA	0.0246365	High confidence NLS	TRUE	KDM5A
Q9UMX5	2	7	12	0.629226	VGPAPRRRLRP	0.0246351	High confidence NLS	FALSE	NENF
Q14684	593	598	603	0.620444	LKKRKKMRVMS	0.0246346	High confidence NLS	TRUE	RRP1B
Q99811	98	103	108	0.623363	AKRKKKQRRNR	0.0246341	High confidence NLS	TRUE	PRRX2
O15040	464	469	474	0.631108	KRKKKKKKTEG	0.0246325	High confidence NLS	TRUE	TECPR2
Q9BQC3	265	270	275	0.642795	GRLRARRRYLV	0.0246324	High confidence NLS	FALSE	DPH2
Q9NXL2	90	95	100	0.62818	RMMAKREKIIK	0.0246319	High confidence NLS	TRUE	ARHGEF38
Q86UW6	798	803	808	0.631301	GQRTKRNRKTE	0.0246311	High confidence NLS	TRUE	N4BP2
O75461	56	61	66	0.628668	ALKVKRPRFDV	0.0246309	High confidence NLS	TRUE	E2F6
Q6RFH5	372	377	382	0.622293	TRRRKKKRPGS	0.0246273	High confidence NLS	TRUE	WDR74
Q9H9L4	260	265	270	0.635401	CLRRYRQRYGV	0.024627	High confidence NLS	FALSE	KANSL2
Q96JP5	284	289	294	0.648554	PRKRGRRRKDD	0.0246257	High confidence NLS	TRUE	ZFP91
Q9NZ63	120	125	130	0.626056	ETELKKRKGIV	0.0246242	High confidence NLS	TRUE	C9orf78
Q6ZU65	276	281	286	0.620158	IEMKKRKRKEE	0.0246181	High confidence NLS	TRUE	UBN2
P17010	395	400	405	0.617683	KQKPKKRRRPD	0.0246174	High confidence NLS	TRUE	ZFX
P18583	102	107	112	0.64483	EIPTKKSKKHK	0.024617	High confidence NLS	TRUE	SON
Q15653	147	152	157	0.647677	LQPRPRRPREA	0.0246164	High confidence NLS	FALSE	NFKBIB
Q15059	487	492	497	0.634534	KPKKKKEKKEK	0.0246158	High confidence NLS	TRUE	BRD3
Q14571	337	342	347	0.632587	PPTSKKKRQAG	0.024615	High confidence NLS	TRUE	ITPR2
Q9UQ35	2071	2076	2081	0.642459	SPPAIRRRSAS	0.0246123	High confidence NLS	FALSE	SRRM2
Q9NX58	218	223	228	0.621693	QKPKKRKKGQE	0.0246089	High confidence NLS	TRUE	LYAR
Q5QJE6	627	632	637	0.621869	YQLQKKRRKER	0.0246084	High confidence NLS	TRUE	DNTTIP2
Q9H0J4	1244	1249	1254	0.640769	SRPSKKAKLQR	0.0246053	High confidence NLS	TRUE	QRICH2
Q5TCS8	182	187	192	0.629584	ENHRKKKKEAQ	0.0246022	High confidence NLS	TRUE	AK9
Q12789	1238	1243	1248	0.625651	GEKSKRLRYHD	0.024602	High confidence NLS	TRUE	GTF3C1
P52756	193	198	203	0.619237	NNFRKRLKCFR	0.0246005	High confidence NLS	TRUE	RBM5
Q6P1N0	158	163	168	0.629583	GDSAKMRRYDR	0.0246	High confidence NLS	FALSE	CC2D1A
Q8IXJ9	4	9	14	0.629467	KQKKKKERTWA	0.0245998	High confidence NLS	TRUE	ASXL1
Q9UBK9	2	7	12	0.644784	ATPPKRRAVEA	0.0245957	High confidence NLS	FALSE	UXT
Q6PIJ6	892	897	902	0.624832	RHAMKRKRTAD	0.0245954	High confidence NLS	TRUE	FBXO38
Q14241	118	123	128	0.614192	SNSRKRPRDAL	0.0245942	High confidence NLS	TRUE	TCEB3
Q86YF9	174	179	184	0.609396	KEECKRRKKMI	0.0245929	High confidence NLS	TRUE	DZIP1
A3KN83	701	706	711	0.631051	ENKIKKRKGEE	0.0245923	High confidence NLS	TRUE	SBNO1
Q969X2	184	189	194	0.641341	GPPSKMQKPQG	0.0245909	High confidence NLS	FALSE	ST6GALNAC6
Q8NA23	93	98	103	0.624801	GNVVKRFKGHE	0.0245906	High confidence NLS	TRUE	WDR31
Q96P48	996	1001	1006	0.643634	GQTSKTQRLLE	0.0245894	High confidence NLS	FALSE	ARAP1
Q9NR48	2319	2324	2329	0.617281	KHKLKKRRGHL	0.024589	High confidence NLS	TRUE	ASH1L
Q86V15	1410	1415	1420	0.626976	SPFGKRRKTAS	0.0245834	High confidence NLS	TRUE	CASZ1
Q9BUJ2	513	518	523	0.645681	AQRRKMRPFEG	0.0245829	High confidence NLS	FALSE	HNRNPUL1
P49006	102	107	112	0.629515	GLSFKRNRKEG	0.0245824	High confidence NLS	TRUE	MARCKSL1
Q6ZTQ3	190	195	200	0.619256	ALVRKRMKPLM	0.0245805	High confidence NLS	TRUE	RASSF6
Q86WJ1	658	663	668	0.615234	IEEKKRQKEEA	0.0245797	High confidence NLS	TRUE	CHD1L
Q7Z5J4	1155	1160	1165	0.606802	IFHSKRRRPSE	0.024576	High confidence NLS	TRUE	RAI1
Q9UDV6	7	12	17	0.632331	ARHRRKRRSTP	0.0245759	High confidence NLS	FALSE	ZNF212
P49756	233	238	243	0.637722	PRKKKKEKKED	0.0245757	High confidence NLS	TRUE	RBM25
Q9UEE9	57	62	67	0.634675	SIPARKRRQGG	0.0245752	High confidence NLS	FALSE	CFDP1
Q96MH2	87	92	97	0.630171	ARKKHRRRPSK	0.0245743	High confidence NLS	TRUE	HEXIM2
Q15397	102	107	112	0.634391	ESAAKKPKWDD	0.0245726	High confidence NLS	TRUE	PUM3
Q9H2J4	70	75	80	0.639019	AIEMYRRRRLA	0.0245723	High confidence NLS	FALSE	PDCL3
Q9UK10	685	690	695	0.636037	CGKRYKRRLNL	0.0245721	High confidence NLS	TRUE	ZNF225
Q9UK11	461	466	471	0.636037	CGKRYKRRLNL	0.0245721	High confidence NLS	TRUE	ZNF223
Q9UK12	430	435	440	0.636037	CGKRYKRRLNL	0.0245721	High confidence NLS	TRUE	ZNF222
Q8WYB5	565	570	575	0.622356	YAPPKRMRRKT	0.0245714	High confidence NLS	TRUE	KAT6B
P62979	75	80	85	0.625254	GGAKKRKKKSY	0.0245711	High confidence NLS	TRUE	RPS27A
Q9UKA9	41	46	51	0.630062	GNDSKKFKGED	0.0245705	High confidence NLS	TRUE	PTBP2
Q16666	93	98	103	0.6201	ALSRKRKKEVD	0.0245702	High confidence NLS	TRUE	IFI16
O43818	5	10	15	0.627359	AAARKRGKPAS	0.024569	High confidence NLS	TRUE	RRP9
P09629	134	139	144	0.624055	GTDRKRGRQTY	0.0245661	High confidence NLS	TRUE	HOXB7
Q502W6	482	487	492	0.641637	ALARIRRRIKW	0.0245658	High confidence NLS	FALSE	VWA3B
P49756	231	236	241	0.624276	SHPRKKKKEKK	0.0245658	High confidence NLS	TRUE	RBM25
Q96KN3	359	364	369	0.635313	APKAKKIKSQH	0.024565	High confidence NLS	TRUE	PKNOX2
Q9UBP5	47	52	57	0.636425	MARKKRRGIIE	0.0245649	High confidence NLS	TRUE	HEY2
O43491	79	84	89	0.632161	PPWLKKQKSYT	0.0245641	High confidence NLS	TRUE	EPB41L2
Q8IYB3	617	622	627	0.642447	PPPPPKRRASP	0.024564	High confidence NLS	FALSE	SRRM1
Q96D46	104	109	114	0.633112	EPHSKRLKVKL	0.0245639	High confidence NLS	TRUE	NMD3
Q9Y5K5	275	280	285	0.63518	VQKLKRYKIEN	0.0245631	High confidence NLS	TRUE	UCHL5
Q96RI1	216	221	226	0.623946	QCKSKRLRKNV	0.0245622	High confidence NLS	TRUE	NR1H4
Q8IXF0	601	606	611	0.607748	KKRRKRQKGGS	0.0245622	High confidence NLS	TRUE	NPAS3
O43422	97	102	107	0.621752	SRHRKRIKELS	0.0245613	High confidence NLS	TRUE	PRKRIR
Q14966	1850	1855	1860	0.629692	KTPTKRVRIGK	0.0245596	High confidence NLS	TRUE	ZNF638
O15417	1525	1530	1535	0.643448	GPGRPRKRTHA	0.0245561	High confidence NLS	FALSE	TNRC18
P61371	5	10	15	0.633696	GDPPKKKRLIS	0.0245542	High confidence NLS	TRUE	ISL1
Q96KR1	1045	1050	1055	0.594828	HNNRKRRRDSD	0.0245539	High confidence NLS	TRUE	ZFR
Q9BXY0	125	130	135	0.616974	KLTLKRQRKLV	0.0245537	High confidence NLS	TRUE	MAK16
Q86W56	8	13	18	0.628428	EPCTKRPRWGA	0.0245521	High confidence NLS	TRUE	PARG
P83369	323	328	333	0.616556	QSRKKKRKPKV	0.0245518	High confidence NLS	TRUE	LSM11
P62979	92	97	102	0.633071	KHKRKKVKLAV	0.0245507	High confidence NLS	TRUE	RPS27A
Q9UPP1	95	100	105	0.619085	PSIMKKRRGSS	0.0245471	High confidence NLS	TRUE	PHF8
P50895	575	580	585	0.643982	GGPCCRQRREK	0.0245469	High confidence NLS	FALSE	BCAM
Q14152	854	859	864	0.609337	VERKKRQRELE	0.0245468	High confidence NLS	TRUE	EIF3A
P30304	285	290	295	0.614384	PGSTKRRKSMS	0.0245462	High confidence NLS	TRUE	CDC25A
Q6P9F7	238	243	248	0.618114	FEKVKRFRMHV	0.0245404	High confidence NLS	TRUE	LRRC8B
Q8TDN6	27	32	37	0.652189	EPPAKRHATAE	0.0245398	High confidence NLS	FALSE	BRIX1
Q9BVI0	255	260	265	0.625366	EPKRKRGRPPS	0.0245389	High confidence NLS	TRUE	PHF20
Q96L91	2299	2304	2309	0.620397	AGRKKKQRHGE	0.0245376	High confidence NLS	TRUE	EP400
Q96PY6	361	366	371	0.63377	EAARKRRLEFI	0.0245363	High confidence NLS	FALSE	NEK1
O14647	217	222	227	0.656567	APKRQTRRRAA	0.0245357	High confidence NLS	FALSE	CHD2
Q56P03	119	124	129	0.632536	QVTKKKKKKQH	0.0245341	High confidence NLS	TRUE	EAPP
Q9BYW2	2070	2075	2080	0.626467	QNKEKRKRRSS	0.0245341	High confidence NLS	TRUE	SETD2
Q6NWY9	622	627	632	0.642365	EARRMRRREAA	0.024533	High confidence NLS	FALSE	PRPF40B
O75683	152	157	162	0.618861	RDRKKRKRKEL	0.024525	High confidence NLS	TRUE	SURF6
P11388	1260	1265	1270	0.632878	QRLEKKQKREP	0.0245244	High confidence NLS	TRUE	TOP2A
Q5QJ38	407	412	417	0.651817	ERDRKTRPLVL	0.0245224	High confidence NLS	FALSE	TCHHL1
P51784	705	710	715	0.634825	SQWPPRRRRKQ	0.0245206	High confidence NLS	FALSE	USP11
Q9Y5P4	279	284	289	0.615132	KETEKKRRTEE	0.0245198	High confidence NLS	TRUE	COL4A3BP
Q9Y6X0	619	624	629	0.640507	GTKKRKRRRNL	0.0245195	High confidence NLS	TRUE	SETBP1
Q9Y282	162	167	172	0.630086	VREAYRRRGWA	0.0245192	High confidence NLS	FALSE	ERGIC3
Q9BRU2	77	82	87	0.612792	RGLRKKFRALH	0.0245191	High confidence NLS	TRUE	TCEAL7
Q96GQ7	675	680	685	0.619169	LRGKKKRKKFM	0.024519	High confidence NLS	TRUE	DDX27
Q8TA86	200	205	210	0.628764	EKKKKKKRKHK	0.0245157	High confidence NLS	TRUE	RP9
Q9BU76	188	193	198	0.628764	EKKKKKKRKHK	0.0245157	High confidence NLS	TRUE	C1orf35
Q8WYA1	113	118	123	0.60971	SQTEKRRRDKM	0.0245118	High confidence NLS	TRUE	ARNTL2
Q14152	34	39	44	0.62656	VMKSKKHRTWQ	0.0245116	High confidence NLS	TRUE	EIF3A
Q6ZMT4	91	96	101	0.61661	SSLMKKRRNWH	0.024511	High confidence NLS	TRUE	KDM7A
Q04323	119	124	129	0.6332	ERERQRRRQGQ	0.0245092	High confidence NLS	FALSE	UBXN1
O94913	710	715	720	0.623895	RFPLKRPRYED	0.0245023	High confidence NLS	TRUE	PCF11
Q07889	1151	1156	1161	0.635372	PPVPPRRRPES	0.0245022	High confidence NLS	FALSE	SOS1
Q14207	1393	1398	1403	0.637788	SIPMKKKKIKK	0.0245014	High confidence NLS	TRUE	NPAT
Q96T37	52	57	62	0.62442	PVKAKRSRGGE	0.0244999	High confidence NLS	TRUE	RBM15
P17706	347	352	357	0.618032	SALRKRIREDR	0.024499	High confidence NLS	TRUE	PTPN2
Q13428	1359	1364	1369	0.635845	PRSKKKKKLGA	0.0244985	High confidence NLS	TRUE	TCOF1
Q5SSJ5	449	454	459	0.643458	EEPPPKRRLQK	0.0244978	High confidence NLS	FALSE	HP1BP3
O95785	1460	1465	1470	0.624218	RPFTKKFRSAG	0.0244967	High confidence NLS	TRUE	WIZ
Q99698	2954	2959	2964	0.650654	GPNRERRRLQR	0.0244963	High confidence NLS	FALSE	LYST
O75717	1078	1083	1088	0.618912	TEAKKRKRVVD	0.0244958	High confidence NLS	TRUE	WDHD1
Q9H6W3	13	18	23	0.607429	RGRPKRRRKPQ	0.0244926	High confidence NLS	TRUE	C14orf169
Q4LE39	1256	1261	1266	0.639807	SIDRRRKRLKK	0.024491	High confidence NLS	TRUE	ARID4B
Q9C0A6	627	632	637	0.623558	AQRLKRQKQAN	0.0244909	High confidence NLS	TRUE	SETD5
Q8NCY6	79	84	89	0.615896	LMKRKRMKANI	0.024489	High confidence NLS	TRUE	MSANTD4
P51815	333	338	343	0.622839	FPRKKRKKPAT	0.0244886	High confidence NLS	TRUE	ZNF75D
O96004	99	104	109	0.65252	GPKKERRRTES	0.0244883	High confidence NLS	TRUE	HAND1
Q8NDX5	728	733	738	0.64848	EQPVKKRPLLD	0.024488	High confidence NLS	FALSE	PHC3
O75563	121	126	131	0.614705	GYLEKRRKDHS	0.0244838	High confidence NLS	TRUE	SKAP2
Q9P2D1	2412	2417	2422	0.652349	ERAAKRRNLME	0.0244834	High confidence NLS	FALSE	CHD7
Q96AJ1	223	228	233	0.646706	ELERNRKRLET	0.0244821	High confidence NLS	FALSE	CLUAP1
Q9NY27	242	247	252	0.628145	GHEVKRLRFDK	0.0244809	High confidence NLS	TRUE	PPP4R2
P51531	1340	1345	1350	0.626768	EVRLKKRKRRR	0.0244809	High confidence NLS	TRUE	SMARCA2
O43156	62	67	72	0.630048	TPGPKRERLIQ	0.0244802	High confidence NLS	TRUE	TTI1
Q99986	353	358	363	0.622593	TITKKRKKEIE	0.0244802	High confidence NLS	TRUE	VRK1
Q96N64	296	301	306	0.635608	RPKRKMYREEP	0.0244801	High confidence NLS	FALSE	PWWP2A
Q9NSI6	906	911	916	0.64003	PPKRRRKRKKE	0.0244792	High confidence NLS	TRUE	BRWD1
Q8N8A6	61	66	71	0.638184	EPATRRRRRPR	0.0244756	High confidence NLS	FALSE	DDX51
Q8N684	415	420	425	0.607704	SSSRKRHRSRE	0.0244754	High confidence NLS	TRUE	CPSF7
Q6P2C8	141	146	151	0.631799	GVSAKRRPKAQ	0.0244751	High confidence NLS	FALSE	MED27
Q9BY11	144	149	154	0.627606	KPWAKKMKELE	0.0244737	High confidence NLS	TRUE	PACSIN1
O00257	322	327	332	0.63813	EAPPKRREEEV	0.0244717	High confidence NLS	FALSE	CBX4
A6NJ64	88	93	98	0.634652	ARRSNRRRQEG	0.0244691	High confidence NLS	FALSE	RP11-166B2.1
E9PIF3	107	112	117	0.634652	ARRSNRRRQEG	0.0244691	High confidence NLS	FALSE	NPIPA2
E9PJI5	88	93	98	0.634652	ARRSNRRRQEG	0.0244691	High confidence NLS	FALSE	NPIPA7
F8WFD2	88	93	98	0.634652	ARRSNRRRQEG	0.0244691	High confidence NLS	FALSE	NPIPA3
P0DM63	88	93	98	0.634652	ARRSNRRRQEG	0.0244691	High confidence NLS	FALSE	NPIPA8
Q9UND3	88	93	98	0.634652	ARRSNRRRQEG	0.0244691	High confidence NLS	FALSE	NPIPA1
Q96MU7	543	548	553	0.620751	HNSRKKPRIDY	0.024467	High confidence NLS	TRUE	YTHDC1
Q99490	1169	1174	1179	0.631583	ATPSPRRRSSA	0.0244664	High confidence NLS	FALSE	AGAP2
Q6RI45	1646	1651	1656	0.639091	IQTRPKRKLRK	0.0244653	High confidence NLS	FALSE	BRWD3
Q6TFL3	42	47	52	0.63478	LHWAKKEKLEI	0.02446	High confidence NLS	TRUE	CCDC171
Q8IY18	1087	1092	1097	0.627214	AFQRRRRRITF	0.0244565	High confidence NLS	FALSE	SMC5
Q9HB07	97	102	107	0.644362	EYDPRRHRYDH	0.0244554	High confidence NLS	FALSE	C12orf10
Q969G2	154	159	164	0.624246	EAGAKRPRTTI	0.0244543	High confidence NLS	TRUE	LHX4
O96028	1349	1354	1359	0.620081	KGKRRRRRGWR	0.0244492	High confidence NLS	TRUE	WHSC1
Q9BWT3	227	232	237	0.633171	KLWAKRRGIYS	0.0244475	High confidence NLS	FALSE	PAPOLG
Q8TDW5	122	127	132	0.616003	EEKAKRFKQVN	0.0244473	High confidence NLS	TRUE	SYTL5
Q8TAD8	76	81	86	0.633844	SPPKKKNKASG	0.024447	High confidence NLS	TRUE	SNIP1
Q96PY6	360	365	370	0.640558	EEAARKRRLEF	0.0244462	High confidence NLS	FALSE	NEK1
Q8IZQ1	2484	2489	2494	0.626219	KPPLKRSRSAP	0.0244461	High confidence NLS	TRUE	WDFY3
Q96RP7	218	223	228	0.631494	FPPEKRAKRGN	0.0244442	High confidence NLS	TRUE	GAL3ST4
P10412	18	23	28	0.630573	TPVKKKARKSA	0.0244421	High confidence NLS	TRUE	HIST1H1E
Q86VM9	675	680	685	0.635554	ARTPPRRRTLS	0.0244419	High confidence NLS	FALSE	ZC3H18
Q9H4A5	94	99	104	0.643634	PTMRKKRLLDR	0.0244419	High confidence NLS	FALSE	GOLPH3L
O95251	166	171	176	0.631072	LSHRPKRRRFH	0.0244415	High confidence NLS	TRUE	KAT7
Q5THJ4	1744	1749	1754	0.61929	SASRKKQKEVQ	0.0244409	High confidence NLS	TRUE	VPS13D
Q8TD26	115	120	125	0.624516	EPKPKRKREPK	0.0244408	High confidence NLS	TRUE	CHD6
Q9Y4C8	929	934	939	0.652605	EPPKKKRSVVL	0.0244391	High confidence NLS	TRUE	RBM19
O60469	1614	1619	1624	0.621276	LVVRRRRREQR	0.0244374	High confidence NLS	FALSE	DSCAM
Q13823	721	726	731	0.611234	KHKRKKFRQKQ	0.0244371	High confidence NLS	TRUE	GNL2
Q9UM47	6	11	16	0.619898	RGRRRRRRPMS	0.0244356	High confidence NLS	FALSE	NOTCH3
Q96N64	293	298	303	0.637482	KIKRPKRKMYR	0.0244332	High confidence NLS	TRUE	PWWP2A
Q9H6F5	294	299	304	0.626731	RRQEKKQRRAE	0.0244332	High confidence NLS	TRUE	CCDC86
P35680	225	230	235	0.639109	EPTNKKMRRNR	0.0244329	High confidence NLS	TRUE	HNF1B
P35226	88	93	98	0.605664	KNEMKRRRDFY	0.0244324	High confidence NLS	TRUE	BMI1
Q9UKJ3	740	745	750	0.634145	SPAPPRRRRRA	0.024429	High confidence NLS	FALSE	GPATCH8
Q9NRZ9	123	128	133	0.640265	PVMRKKRGRED	0.0244286	High confidence NLS	TRUE	HELLS
F5H4B4	96	101	106	0.620819	EDKVKRQRKSQ	0.024427	High confidence NLS	TRUE	FAM227A
Q6UB98	105	110	115	0.641377	GPEKKKTKKEA	0.0244251	High confidence NLS	TRUE	ANKRD12
P83369	322	327	332	0.624532	GQSRKKKRKPK	0.0244226	High confidence NLS	TRUE	LSM11
Q9BTF0	117	122	127	0.63818	ELDAKKEKLSQ	0.0244219	High confidence NLS	TRUE	THUMPD2
P86452	59	64	69	0.624284	PAKKKRKKGLR	0.0244198	High confidence NLS	TRUE	ZBED6
Q9H1C4	49	54	59	0.643882	ERRYYRRKRLG	0.0244197	High confidence NLS	FALSE	UNC93B1
Q9NWT1	380	385	390	0.629502	EKKRKKKKIKT	0.0244196	High confidence NLS	TRUE	PAK1IP1
P29374	465	470	475	0.644199	KSPRGRRRIAR	0.0244188	High confidence NLS	FALSE	ARID4A
Q6P9G4	100	105	110	0.620627	YYKRKRTKQEP	0.0244184	High confidence NLS	TRUE	TMEM154
Q9C091	1859	1864	1869	0.630653	GADLKKFKFLK	0.0244164	High confidence NLS	TRUE	GREB1L
Q5VUA4	926	931	936	0.632571	MLRKKRREKDG	0.0244134	High confidence NLS	TRUE	ZNF318
A6NC98	335	340	345	0.649338	ELRRCRERLQA	0.0244121	High confidence NLS	FALSE	CCDC88B
Q562F6	1076	1081	1086	0.621279	TSKSKKRKTSI	0.0244119	High confidence NLS	TRUE	SGOL2
Q9UQ88	119	124	129	0.601601	HERRKRHREEQ	0.0244118	High confidence NLS	TRUE	CDK11A
Q8TDI0	47	52	57	0.630623	LPKKKKPKKLK	0.0244118	High confidence NLS	TRUE	CHD5
Q9NP64	183	188	193	0.628397	SRKRKKEKKKK	0.0244113	High confidence NLS	TRUE	ZCCHC17
O60315	8	13	18	0.633005	DGPRCKRRKQA	0.0244113	High confidence NLS	TRUE	ZEB2
P37275	3	8	13	0.633005	DGPRCKRRKQA	0.0244113	High confidence NLS	TRUE	ZEB1
Q14687	810	815	820	0.614205	LVAQKRRKRRR	0.024411	High confidence NLS	TRUE	GSE1
Q96PQ0	1022	1027	1032	0.653929	PPPRPTRKRSL	0.0244109	High confidence NLS	FALSE	SORCS2
Q12901	517	522	527	0.634896	CGRRYKRRLNL	0.0244089	High confidence NLS	FALSE	ZNF155
O95478	19	24	29	0.620943	DYHEKKRKKES	0.0244088	High confidence NLS	TRUE	NSA2
Q9BZE4	392	397	402	0.621099	ESRKKRERDLE	0.0244083	High confidence NLS	TRUE	GTPBP4
Q9UNF0	143	148	153	0.627864	KPWAKKLKEVE	0.0244082	High confidence NLS	TRUE	PACSIN2
Q96C57	140	145	150	0.631151	QPRRKRQPSSS	0.0244073	High confidence NLS	FALSE	C12orf43
Q6ZRS2	3002	3007	3012	0.622477	PPKRKRGRPPK	0.0244072	High confidence NLS	TRUE	SRCAP
Q7L2J0	257	262	267	0.605928	KTGRKRHRHRG	0.0244068	High confidence NLS	TRUE	MEPCE
Q01130	120	125	130	0.619384	RSPRRRRRSRS	0.0244059	High confidence NLS	FALSE	SRSF2
Q9C0A6	763	768	773	0.649983	IPERRRRPLLP	0.0244057	High confidence NLS	FALSE	SETD5
Q969G2	209	214	219	0.626767	RAKEKRLKKDA	0.0244052	High confidence NLS	TRUE	LHX4
Q9HCH5	657	662	667	0.62639	AADVKKQRSDP	0.0244045	High confidence NLS	TRUE	SYTL2
Q8NFC6	2766	2771	2776	0.621762	RHMPKRKRKQH	0.0244026	High confidence NLS	TRUE	BOD1L1
Q9UEE9	58	63	68	0.635645	IPARKRRQGGL	0.0244012	High confidence NLS	FALSE	CFDP1
P29374	1209	1214	1219	0.638883	TIDRRRKRLKK	0.0243966	High confidence NLS	TRUE	ARID4A
Q6ZU65	275	280	285	0.621211	DIEMKKRKRKE	0.0243957	High confidence NLS	TRUE	UBN2
O96028	1347	1352	1357	0.617995	KPKGKRRRRRG	0.0243941	High confidence NLS	TRUE	WHSC1
Q9NYV6	44	49	54	0.641659	SPPRKTVRFGG	0.0243928	High confidence NLS	FALSE	RRN3
O75145	1128	1133	1138	0.626038	PSWRKMFREKD	0.0243921	High confidence NLS	FALSE	PPFIA3
Q9HB65	353	358	363	0.627949	IQEYKKFRKQY	0.0243918	High confidence NLS	TRUE	ELL3
Q12888	1677	1682	1687	0.625132	RSPAKRGRKSA	0.0243904	High confidence NLS	TRUE	TP53BP1
Q9BWG6	13	18	23	0.617912	LNVLKKRRVGD	0.0243903	High confidence NLS	TRUE	SCNM1
O95625	469	474	479	0.640615	DIPKHRQKVDQ	0.0243891	High confidence NLS	FALSE	ZBTB11
Q6JBY9	168	173	178	0.639479	RPPSRRFRRSQ	0.0243882	High confidence NLS	FALSE	RCSD1
Q9UHY8	275	280	285	0.636282	ETAKKKKKLKN	0.0243879	High confidence NLS	TRUE	FEZ2
Q7Z5J4	1442	1447	1452	0.622294	LAPKKRSRKGR	0.0243869	High confidence NLS	TRUE	RAI1
Q9BZ95	593	598	603	0.633521	VVPKKKIKKEQ	0.0243869	High confidence NLS	TRUE	WHSC1L1
O14880	30	35	40	0.627375	SKARKKYKVEY	0.0243868	High confidence NLS	TRUE	MGST3
Q9H0A0	67	72	77	0.616692	SHRKKRMRQLQ	0.0243866	High confidence NLS	TRUE	NAT10
Q8TD26	90	95	100	0.615519	TGVKKKRKKKE	0.0243863	High confidence NLS	TRUE	CHD6
P29374	863	868	873	0.637114	SSPEKKIRIEN	0.0243855	High confidence NLS	TRUE	ARID4A
Q86YP4	500	505	510	0.638047	QVIKPRRKLAF	0.0243844	High confidence NLS	FALSE	GATAD2A
Q13033	760	765	770	0.652722	EITAHRKKLDE	0.024384	High confidence NLS	FALSE	STRN3
Q9P0U3	169	174	179	0.632814	LSPKKTQRRHV	0.024384	High confidence NLS	FALSE	SENP1
Q92664	302	307	312	0.631497	DPDKKKMKLKV	0.0243835	High confidence NLS	TRUE	GTF3A
Q96RI1	116	121	126	0.633955	MPVTKKPRMGA	0.0243832	High confidence NLS	TRUE	NR1H4
Q8NDV7	1178	1183	1188	0.600933	LSGKKRRRERG	0.0243821	High confidence NLS	TRUE	TNRC6A
Q8N3R9	440	445	450	0.621823	KNKKKRKKVLY	0.0243815	High confidence NLS	TRUE	MPP5
Q8NF91	2827	2832	2837	0.633812	VAKEKMRKVEE	0.0243802	High confidence NLS	FALSE	SYNE1
Q14690	1481	1486	1491	0.637478	ERVSKKPKKAG	0.0243798	High confidence NLS	TRUE	PDCD11
Q9BRS2	237	242	247	0.644714	GNPRKMVKTWA	0.0243797	High confidence NLS	FALSE	RIOK1
A2RRP1	451	456	461	0.627929	KLAPKRSRLET	0.0243786	High confidence NLS	TRUE	NBAS
O14646	1047	1052	1057	0.647002	IPEDQRRRLEE	0.0243785	High confidence NLS	FALSE	CHD1
O60281	2539	2544	2549	0.624106	VSQNKKRKVEK	0.0243782	High confidence NLS	TRUE	ZNF292
Q5H9F3	1327	1332	1337	0.599409	LKRKKRRRQKS	0.0243781	High confidence NLS	TRUE	BCORL1
O94782	15	20	25	0.637288	GSPSKKNRLSL	0.0243775	High confidence NLS	TRUE	USP1
Q15022	68	73	78	0.637122	VLPVKKPKMEH	0.0243764	High confidence NLS	TRUE	SUZ12
Q5SYE7	1197	1202	1207	0.640189	PPISKKPKLFL	0.0243754	High confidence NLS	TRUE	NHSL1
O60673	1186	1191	1196	0.628657	IVTKKRNKRNQ	0.0243748	High confidence NLS	TRUE	REV3L
Q9BWH6	71	76	81	0.622298	PSPPKRARPSP	0.0243743	High confidence NLS	TRUE	RPAP1
Q8N7W2	210	215	220	0.622805	AVSRKRNKKKK	0.0243735	High confidence NLS	TRUE	BEND7
Q92736	3446	3451	3456	0.624052	DQERKKMKRKG	0.0243728	High confidence NLS	TRUE	RYR2
Q9BQF6	244	249	254	0.605231	HNKEKRRKDDG	0.0243707	High confidence NLS	TRUE	SENP7
Q15544	90	95	100	0.630493	EKKEKKQKVDE	0.0243705	High confidence NLS	TRUE	TAF11
Q8NI08	752	757	762	0.604908	VEEAKRRKSTC	0.0243672	High confidence NLS	TRUE	NCOA7
O75348	25	30	35	0.64314	ARKRKNRRLKQ	0.024367	High confidence NLS	FALSE	ATP6V1G1
O95180	1572	1577	1582	0.624273	RREEKRLRRLE	0.0243669	High confidence NLS	TRUE	CACNA1H
Q9H1I8	745	750	755	0.62262	MADRKRSKGMI	0.0243667	High confidence NLS	TRUE	ASCC2
Q9NXL2	282	287	292	0.612449	INELKRRKDLV	0.0243666	High confidence NLS	TRUE	ARHGEF38
Q14147	733	738	743	0.649637	GRRRKVLRLQE	0.0243663	High confidence NLS	FALSE	DHX34
Q8IYB3	540	545	550	0.642716	TSPRGRRRRSP	0.0243663	High confidence NLS	FALSE	SRRM1
O95104	440	445	450	0.607652	SRSPKRRRSRS	0.0243648	High confidence NLS	TRUE	SCAF4
P49006	84	89	94	0.634078	ETPKKKKKFSF	0.0243642	High confidence NLS	TRUE	MARCKSL1
Q6NWY9	621	626	631	0.644065	EEARRMRRREA	0.0243626	High confidence NLS	FALSE	PRPF40B
P20823	151	156	161	0.644391	GTPMKTQKRAA	0.0243612	High confidence NLS	FALSE	HNF1A
P35680	157	162	167	0.644391	GTPMKTQKRAA	0.0243612	High confidence NLS	FALSE	HNF1B
O43474	412	417	422	0.637007	EPKPKRGRRSW	0.0243598	High confidence NLS	TRUE	KLF4
Q9NV79	279	284	289	0.636814	RRRVRRRRMET	0.0243592	High confidence NLS	FALSE	PCMTD2
Q9UNS1	527	532	537	0.606261	NKQKKRRKKKK	0.0243587	High confidence NLS	TRUE	TIMELESS
Q9NS25	42	47	52	0.635291	QPAPKKMKTSE	0.0243565	High confidence NLS	TRUE	SPANXB1
Q9NS26	36	41	46	0.635291	QPAPKKMKTSE	0.0243565	High confidence NLS	TRUE	SPANXA1
Q9NS26	36	41	46	0.635291	QPAPKKMKTSE	0.0243565	High confidence NLS	TRUE	SPANXA2
Q9NS26	36	41	46	0.635291	QPAPKKMKTSE	0.0243565	High confidence NLS	TRUE	SPANXA1
Q9NS26	36	41	46	0.635291	QPAPKKMKTSE	0.0243565	High confidence NLS	TRUE	SPANXA2
Q53HC0	200	205	210	0.642558	ETPRRRMKKSL	0.0243564	High confidence NLS	FALSE	CCDC92
Q13888	38	43	48	0.615542	LFKAKRKRVFE	0.024356	High confidence NLS	TRUE	GTF2H2
Q6P1K8	38	43	48	0.615542	LFKAKRKRVFE	0.024356	High confidence NLS	TRUE	GTF2H2C
Q99715	1317	1322	1327	0.632934	EAPSKKLKDEG	0.024356	High confidence NLS	TRUE	COL12A1
Q9H1E3	31	36	41	0.634478	GPPTKKIRSSP	0.0243531	High confidence NLS	TRUE	NUCKS1
Q8TEJ3	26	31	36	0.634565	RPGERRRRRAA	0.0243529	High confidence NLS	FALSE	SH3RF3
O00567	554	559	564	0.615597	SGSKKKRKFSK	0.0243491	High confidence NLS	TRUE	NOP56
P31629	692	697	702	0.601086	CENRKRRKEKS	0.0243485	High confidence NLS	TRUE	HIVEP2
O60231	206	211	216	0.630492	EEAQKRLKMAE	0.0243456	High confidence NLS	TRUE	DHX16
Q15637	11	16	21	0.617383	DFPSKKRKRSR	0.024345	High confidence NLS	TRUE	SF1
Q6P4F7	277	282	287	0.634046	EYKRKRRQSVG	0.0243449	High confidence NLS	TRUE	ARHGAP11A
Q8IWI9	453	458	463	0.637587	VAKAKMFKLDT	0.0243441	High confidence NLS	FALSE	MGA
Q8N139	1220	1225	1230	0.615948	KCGKKRMRKDP	0.0243436	High confidence NLS	TRUE	ABCA6
Q99933	71	76	81	0.627292	RMKKKTRRRST	0.024342	High confidence NLS	TRUE	BAG1
O15091	508	513	518	0.636936	LPDAKTQRLFF	0.0243399	High confidence NLS	FALSE	KIAA0391
Q86Y91	623	628	633	0.61772	WPMEKKRRRPS	0.0243385	High confidence NLS	TRUE	KIF18B
Q76FK4	967	972	977	0.624034	ESKAKRKKKRE	0.0243384	High confidence NLS	TRUE	NOL8
Q7L5Y9	27	32	37	0.621297	ETLNKRFRAAQ	0.0243382	High confidence NLS	TRUE	MAEA
Q8IWI9	1133	1138	1143	0.621189	KEKKKRKKLEY	0.0243372	High confidence NLS	TRUE	MGA
Q92736	4682	4687	4692	0.633544	AREKKKPKKDS	0.0243358	High confidence NLS	TRUE	RYR2
Q15477	521	526	531	0.631587	AVEAKKERMSK	0.0243352	High confidence NLS	TRUE	SKIV2L
Q6ZN18	375	380	385	0.618536	AGMNKRRKLKN	0.0243315	High confidence NLS	TRUE	AEBP2
P22626	55	60	65	0.624466	DPASKRSRGFG	0.0243289	High confidence NLS	TRUE	HNRNPA2B1
Q15003	445	450	455	0.624584	WRFRPRRKQDA	0.024327	High confidence NLS	FALSE	NCAPH
Q9BU19	313	318	323	0.627232	QIGPKRIRKAA	0.0243258	High confidence NLS	TRUE	ZNF692
Q5T3I0	202	207	212	0.626755	PKKKKKKRRQK	0.0243235	High confidence NLS	TRUE	GPATCH4
O95342	825	830	835	0.625772	ELLTKRLRKFG	0.024323	High confidence NLS	TRUE	ABCB11
Q03164	731	736	741	0.615167	VSNRKRKRKVF	0.0243229	High confidence NLS	TRUE	KMT2A
Q96Q89	294	299	304	0.634797	FQKRKMLRLSQ	0.0243218	High confidence NLS	FALSE	KIF20B
O94762	865	870	875	0.621787	SQPQKRPRPSA	0.0243217	High confidence NLS	TRUE	RECQL5
Q07889	92	97	102	0.623933	SAIEKRKRRNP	0.0243165	High confidence NLS	TRUE	SOS1
Q07890	92	97	102	0.623933	SAIEKRKRRNP	0.0243165	High confidence NLS	TRUE	SOS2
Q8IU81	374	379	384	0.631345	LAPTPRRRKAS	0.024316	High confidence NLS	FALSE	IRF2BP1
O00257	15	20	25	0.623437	SIEKKRIRKGR	0.0243153	High confidence NLS	TRUE	CBX4
Q93073	668	673	678	0.61239	KIHSKRFREYC	0.0243141	High confidence NLS	TRUE	SECISBP2L
P05412	266	271	276	0.644185	ASKCRKRKLER	0.0243129	High confidence NLS	FALSE	JUN
P17535	282	287	292	0.644185	ASKCRKRKLER	0.0243129	High confidence NLS	FALSE	JUND
Q6ZN30	627	632	637	0.624378	LAPKKKPRKSS	0.0243117	High confidence NLS	TRUE	BNC2
P50607	301	306	311	0.633754	GRKRKKSKTSN	0.0243114	High confidence NLS	TRUE	TUB
Q12830	462	467	472	0.64535	GYDRSRRKYWF	0.0243111	High confidence NLS	FALSE	BPTF
Q13416	259	264	269	0.631118	LQKLKRAKLDQ	0.02431	High confidence NLS	TRUE	ORC2
Q9NQ29	272	277	282	0.620953	SRDRRRRRSRS	0.0243095	High confidence NLS	FALSE	LUC7L
Q68CR1	126	131	136	0.624612	PVYKKRWKNEK	0.0243087	High confidence NLS	TRUE	SEL1L3
Q2LD37	1413	1418	1423	0.627172	YPGRKKKKKQT	0.0243062	High confidence NLS	TRUE	KIAA1109
Q9NX58	194	199	204	0.620158	ERQKKRKREKK	0.024306	High confidence NLS	TRUE	LYAR
Q8N3X6	513	518	523	0.635196	KQPRKKRGRYR	0.0243049	High confidence NLS	TRUE	LCORL
Q96JN0	337	342	347	0.635196	KQPRKKRGRYR	0.0243049	High confidence NLS	TRUE	LCOR
Q6PD62	930	935	940	0.629179	PISKKKKRRKG	0.0243018	High confidence NLS	TRUE	CTR9
P46939	674	679	684	0.654809	PPPPKKRQIHV	0.0242993	High confidence NLS	FALSE	UTRN
P46531	1777	1782	1787	0.614234	EASKKKRREPL	0.0242975	High confidence NLS	TRUE	NOTCH1
P52952	133	138	143	0.625543	PRARRRRKPRV	0.0242948	High confidence NLS	FALSE	NKX2-5
Q9Y5X3	101	106	111	0.645335	GPREKMQKLGE	0.0242938	High confidence NLS	FALSE	SNX5
Q9BQ39	58	63	68	0.638545	APKAKKSKMKE	0.0242938	High confidence NLS	TRUE	DDX50
Q9Y468	216	221	226	0.626599	MKKRKRREYQS	0.0242933	High confidence NLS	TRUE	L3MBTL1
P80192	590	595	600	0.633201	RAPKKKGRTWG	0.024293	High confidence NLS	TRUE	MAP3K9
Q9H7Z3	183	188	193	0.634773	DIARYKRKGDS	0.0242924	High confidence NLS	FALSE	NRDE2
O00712	266	271	276	0.629544	PPSSKRPKTIS	0.0242897	High confidence NLS	TRUE	NFIB
Q9HB96	214	219	224	0.620004	KRVPKRLRCWE	0.0242885	High confidence NLS	TRUE	FANCE
Q8IYB3	807	812	817	0.631013	GGKKKKKKKDK	0.0242873	High confidence NLS	TRUE	SRRM1
Q14863	229	234	239	0.619975	GEPSKKRKRRT	0.0242871	High confidence NLS	TRUE	POU6F1
Q8IUE1	187	192	197	0.638021	AQPKKKVKVSV	0.0242858	High confidence NLS	TRUE	TGIF2LX
Q6P4F7	215	220	225	0.632363	SNTEKKLRLQA	0.0242856	High confidence NLS	TRUE	ARHGAP11A
Q96JK9	73	78	83	0.643848	VVERLRQRIEG	0.0242854	High confidence NLS	FALSE	MAML3
Q8N2N9	237	242	247	0.62687	IYEYKRKRYED	0.0242816	High confidence NLS	TRUE	ANKRD36B
Q9UNE7	217	222	227	0.630117	QVDEKRKKRDI	0.0242816	High confidence NLS	TRUE	STUB1
O76075	110	115	120	0.649896	EQAPQRQRLLA	0.0242777	High confidence NLS	FALSE	DFFB
Q14774	269	274	279	0.624972	PQTYKRKRSWS	0.0242774	High confidence NLS	TRUE	HLX
Q14684	469	474	479	0.60798	HNKRKRPRKKS	0.0242772	High confidence NLS	TRUE	RRP1B
Q9P2H5	603	608	613	0.629685	PERCRRRRLGS	0.0242761	High confidence NLS	FALSE	USP35
Q9NWQ4	124	129	134	0.628821	RPLRRRRKVKR	0.0242734	High confidence NLS	FALSE	GPATCH2L
A0JLT2	169	174	179	0.633232	QPPKKKNKHKH	0.0242718	High confidence NLS	TRUE	MED19
Q9NPC7	255	260	265	0.623277	TVKRKRGKSQP	0.0242717	High confidence NLS	TRUE	MYNN
Q14839	112	117	122	0.631647	PGKKKKKKLGP	0.0242716	High confidence NLS	TRUE	CHD4
Q49AJ0	1227	1232	1237	0.631108	VLTRPRFRYYL	0.0242714	High confidence NLS	FALSE	FAM135B
Q9BXI9	246	251	256	0.61356	VRLFKRQRENA	0.0242714	High confidence NLS	TRUE	C1QTNF6
Q9BW11	41	46	51	0.628332	IHRRKKRPPQA	0.0242695	High confidence NLS	FALSE	MXD3
Q9P2N5	272	277	282	0.634739	NLPPKRRCRDY	0.0242661	High confidence NLS	FALSE	RBM27
Q96GQ7	676	681	686	0.619753	RGKKKRKKFMK	0.024265	High confidence NLS	TRUE	DDX27
Q96AY2	445	450	455	0.629658	EAPFKKLRDET	0.0242637	High confidence NLS	TRUE	EME1
P30414	752	757	762	0.637796	GRRAKRRLRSS	0.0242614	High confidence NLS	FALSE	NKTR
Q00839	585	590	595	0.640172	SAAAQRRKMCL	0.024261	High confidence NLS	FALSE	HNRNPU
Q96BZ8	235	240	245	0.638447	ETDDRRRRYNS	0.0242599	High confidence NLS	FALSE	LENG1
Q9H213	4	9	14	0.632118	GRKSRRRRNAR	0.0242594	High confidence NLS	FALSE	MAGEH1
O14686	1756	1761	1766	0.633222	RRGRKKSKLED	0.024259	High confidence NLS	TRUE	KMT2D
Q9BQ67	1	6	11	0.636884	MAARKGRRRTC	0.024255	High confidence NLS	FALSE	GRWD1
Q5TBB1	243	248	253	0.638541	NPPSKKIKLSD	0.0242545	High confidence NLS	TRUE	RNASEH2B
Q6ZRS2	2716	2721	2726	0.632836	PARPPRRRTSA	0.024254	High confidence NLS	FALSE	SRCAP
Q13426	268	273	278	0.638008	PSRKRRQRMQR	0.0242524	High confidence NLS	FALSE	XRCC4
P23497	580	585	590	0.632803	RPLKRRRKRGP	0.0242519	High confidence NLS	TRUE	SP100
Q9HCJ0	714	719	724	0.651621	SPPSIRRKMEI	0.0242504	High confidence NLS	FALSE	TNRC6C
Q3T8J9	238	243	248	0.613543	EESEKRRKKKK	0.0242483	High confidence NLS	TRUE	GON4L
Q9HBE1	343	348	353	0.613362	DGPRKRSRTRK	0.0242459	High confidence NLS	TRUE	PATZ1
Q6KC79	2498	2503	2508	0.645457	SRPRKSRKRVD	0.0242453	High confidence NLS	FALSE	NIPBL
Q5SGD2	236	241	246	0.616864	LKERKRIKRAG	0.0242438	High confidence NLS	TRUE	PPM1L
Q8WYB5	566	571	576	0.648857	APPKRMRRKTE	0.0242435	High confidence NLS	TRUE	KAT6B
P42696	420	425	430	0.621604	SGRPKKQRKQK	0.0242418	High confidence NLS	TRUE	RBM34
Q9Y651	58	63	68	0.615333	IDEAKRLRAMH	0.0242414	High confidence NLS	TRUE	SOX21
Q9UKJ3	920	925	930	0.619678	KHRSKRHKYSS	0.0242411	High confidence NLS	TRUE	GPATCH8
Q96SF7	167	172	177	0.629716	PVDNKRYRYVY	0.0242407	High confidence NLS	TRUE	TBX15
Q8WVB6	596	601	606	0.634744	LPRAQRRRVGQ	0.0242405	High confidence NLS	FALSE	CHTF18
Q9H694	932	937	942	0.639374	ELNKNRRKLFE	0.0242403	High confidence NLS	FALSE	BICC1
Q9UMX5	4	9	14	0.634016	PAPRRRLRPLA	0.0242399	High confidence NLS	FALSE	NENF
Q8NEJ9	293	298	303	0.62487	NPIKKRKKIPQ	0.0242398	High confidence NLS	TRUE	NGDN
Q9NXH9	603	608	613	0.611934	TFPCKRFKEGT	0.0242367	High confidence NLS	TRUE	TRMT1
Q68G74	222	227	232	0.620141	PKPAKRARTSF	0.0242367	High confidence NLS	TRUE	LHX8
Q9UPM6	216	221	226	0.620141	PKPAKRARTSF	0.0242367	High confidence NLS	TRUE	LHX6
Q9C0A1	1854	1859	1864	0.629237	PPRDKRLRTTI	0.0242362	High confidence NLS	TRUE	ZFHX2
Q86VI3	384	389	394	0.641018	INKAIRRRVAA	0.0242354	Candidate NLS	FALSE	IQGAP3
Q86U06	80	85	90	0.621867	DRDRYRRRNSR	0.0242334	Candidate NLS	FALSE	RBM23
Q9Y4K1	714	719	724	0.626071	PMKRKKARMPN	0.024233	Candidate NLS	TRUE	AIM1
Q9NYI0	175	180	185	0.62903	TASRKTQRVNK	0.0242328	Candidate NLS	FALSE	PSD3
Q8IYB3	627	632	637	0.639917	PSPPPKRRVSH	0.0242319	Candidate NLS	FALSE	SRRM1
Q99715	770	775	780	0.641293	TPPNQRRRTLE	0.0242285	Candidate NLS	FALSE	COL12A1
P25440	541	546	551	0.643765	PISKPKRKREK	0.0242276	Candidate NLS	TRUE	BRD2
Q9UGN5	33	38	43	0.632419	SSPAKKTRRCQ	0.0242263	Candidate NLS	TRUE	PARP2
Q9BUB5	27	32	37	0.633731	RRKKKRRGRAT	0.0242243	Candidate NLS	TRUE	MKNK1
O75541	346	351	356	0.625977	EREAKRLKRRL	0.0242241	Candidate NLS	TRUE	ZNF821
Q9P227	1171	1176	1181	0.61907	AVNRKRKKRRE	0.024224	Candidate NLS	TRUE	ARHGAP23
Q6XYB7	80	85	90	0.601664	PFGRKRRKSRT	0.0242233	Candidate NLS	TRUE	LBX2
Q9UK58	482	487	492	0.619149	SDAAKKHRHER	0.0242227	Candidate NLS	TRUE	CCNL1
Q9UHL9	99	104	109	0.643249	EHPKKVQRGEG	0.0242221	Candidate NLS	FALSE	GTF2IRD1
F5H4B4	309	314	319	0.638796	ELMLYRRRLTK	0.0242207	Candidate NLS	FALSE	FAM227A
Q86SF2	368	373	378	0.62389	TPQEKRLRKTK	0.0242155	Candidate NLS	TRUE	GALNT7
O00159	660	665	670	0.634362	AGFAYRRKYEA	0.0242134	Candidate NLS	FALSE	MYO1C
Q5QJE6	628	633	638	0.607345	QLQKKRRKERQ	0.0242121	Candidate NLS	TRUE	DNTTIP2
P0DMU7	13	18	23	0.623209	ETVFKRPRECD	0.0242095	Candidate NLS	TRUE	CT45A6
P0DMU8	13	18	23	0.623209	ETVFKRPRECD	0.0242095	Candidate NLS	TRUE	CT45A5
P0DMU9	13	18	23	0.623209	ETVFKRPRECD	0.0242095	Candidate NLS	TRUE	CT45A10
P0DMV0	13	18	23	0.623209	ETVFKRPRECD	0.0242095	Candidate NLS	TRUE	CT45A7
P0DMV1	13	18	23	0.623209	ETVFKRPRECD	0.0242095	Candidate NLS	TRUE	CT45A8
P0DMV2	13	18	23	0.623209	ETVFKRPRECD	0.0242095	Candidate NLS	TRUE	CT45A9
Q5DJT8	13	18	23	0.623209	ETVFKRPRECD	0.0242095	Candidate NLS	TRUE	CT45A2
Q5HYN5	13	18	23	0.623209	ETVFKRPRECD	0.0242095	Candidate NLS	TRUE	CT45A1
Q8NHU0	13	18	23	0.623209	ETVFKRPRECD	0.0242095	Candidate NLS	TRUE	CT45A3
O95072	293	298	303	0.632687	VPPPPRRRRRR	0.0242088	Candidate NLS	FALSE	REC8
Q8TB68	76	81	86	0.653764	QPPPHRSRLEA	0.0242086	Candidate NLS	FALSE	PRR7
Q5VU97	1177	1182	1187	0.626009	HSPERRRRYWG	0.0242073	Candidate NLS	FALSE	CACHD1
Q15327	90	95	100	0.623875	IIQLKKRKKYR	0.0242053	Candidate NLS	TRUE	ANKRD1
P26358	292	297	302	0.622615	DLAAKRRPEEK	0.0242029	Candidate NLS	FALSE	DNMT1
O14545	417	422	427	0.641728	ELPRRRVRHQG	0.0241999	Candidate NLS	FALSE	TRAFD1
Q7Z591	1378	1383	1388	0.637994	PPPARRHRHSI	0.0241982	Candidate NLS	FALSE	AKNA
Q8IZ96	99	104	109	0.617762	AMQEKKRRHLL	0.0241946	Candidate NLS	TRUE	CMTM1
O95180	2316	2321	2326	0.638142	DPPEKRRGLYL	0.0241944	Candidate NLS	FALSE	CACNA1H
Q13227	25	30	35	0.636037	ERERKRQEEEE	0.0241937	Candidate NLS	FALSE	GPS2
Q96CP2	97	102	107	0.630605	EPEQKRSRQDP	0.024193	Candidate NLS	TRUE	FLYWCH2
Q9H6L5	261	266	271	0.619378	INQKKRERSEA	0.0241926	Candidate NLS	TRUE	FAM134B
O43252	564	569	574	0.629725	AYNKKKKRMDY	0.0241923	Candidate NLS	TRUE	PAPSS1
Q68D10	624	629	634	0.626148	GYDRKKYKDES	0.02419	Candidate NLS	TRUE	SPTY2D1
Q13191	904	909	914	0.642105	RPPKPRPRRTA	0.0241875	Candidate NLS	FALSE	CBLB
Q9H3Z7	429	434	439	0.632725	GLSSRRRRRLA	0.0241869	Candidate NLS	FALSE	ABHD16B
Q8IWD4	65	70	75	0.625929	VHCKKKHKREE	0.0241866	Candidate NLS	TRUE	CCDC117
Q96PC2	190	195	200	0.620369	YPENKRHRFLL	0.0241857	Candidate NLS	TRUE	IP6K3
Q08945	511	516	521	0.616663	DRDEKKRKQLK	0.0241855	Candidate NLS	TRUE	SSRP1
P01344	149	154	159	0.611412	FREAKRHRPLI	0.0241838	Candidate NLS	TRUE	IGF2
Q9UHK0	253	258	263	0.63001	IERKKKLKLEK	0.0241826	Candidate NLS	TRUE	NUFIP1
Q7Z628	9	14	19	0.619084	KQPRPRRRSRR	0.0241825	Candidate NLS	FALSE	NET1
Q13123	69	74	79	0.629772	DPAARRRKKKS	0.0241808	Candidate NLS	FALSE	IK
Q5TKA1	187	192	197	0.62389	ALKQKRQKIRL	0.0241802	Candidate NLS	TRUE	LIN9
Q9H1I8	579	584	589	0.643781	AVAAQRQRYEQ	0.0241796	Candidate NLS	FALSE	ASCC2
P0CG23	471	476	481	0.635703	PARQRRRRRAR	0.0241793	Candidate NLS	FALSE	ZNF853
O75071	16	21	26	0.621778	DSRRKKPKKGP	0.0241768	Candidate NLS	TRUE	EFCAB14
Q2VIQ3	1207	1212	1217	0.627507	PPGKKKKRALA	0.0241767	Candidate NLS	TRUE	KIF4B
Q8WV44	416	421	426	0.641317	AIVRKMSRMFC	0.0241764	Candidate NLS	FALSE	TRIM41
Q9UM47	7	12	17	0.647721	GRRRRRRPMSP	0.024176	Candidate NLS	FALSE	NOTCH3
Q9HCC6	40	45	50	0.609522	PVMEKRRRARI	0.0241741	Candidate NLS	TRUE	HES4
P55197	763	768	773	0.629337	NLTAKKERLQL	0.0241736	Candidate NLS	TRUE	MLLT10
Q7RTS3	168	173	178	0.644397	ANVRERRRMQS	0.0241731	Candidate NLS	FALSE	PTF1A
Q8NEZ4	3605	3610	3615	0.61713	KRTRKKKRDDD	0.0241723	Candidate NLS	TRUE	KMT2C
P21675	1219	1224	1229	0.650699	EMRKERRRIQE	0.0241685	Candidate NLS	FALSE	TAF1
Q8IZP7	428	433	438	0.637383	QRDRQKRREER	0.0241679	Candidate NLS	FALSE	HS6ST3
Q07020	8	13	18	0.627089	NKDRKVRRKEP	0.0241663	Candidate NLS	FALSE	RPL18
Q9BXN6	36	41	46	0.634571	QPAPKKLKTSE	0.0241656	Candidate NLS	TRUE	SPANXD
Q9NY87	36	41	46	0.634571	QPAPKKLKTSE	0.0241656	Candidate NLS	TRUE	SPANXC
Q6P1L5	172	177	182	0.622275	ARVRHRRRSPE	0.0241637	Candidate NLS	FALSE	FAM117B
Q6ZS11	372	377	382	0.634054	ELRRLRRRQTA	0.0241636	Candidate NLS	FALSE	RINL
Q96T92	429	434	439	0.626011	PYCHKKFRRQA	0.0241631	Candidate NLS	TRUE	INSM2
Q96ST2	710	715	720	0.642654	EQMPQRRRMNS	0.0241627	Candidate NLS	FALSE	IWS1
Q96TA1	611	616	621	0.60727	TLSEKRRRAKQ	0.0241626	Candidate NLS	TRUE	FAM129B
O75533	192	197	202	0.637818	PPSKRKRRWDQ	0.0241612	Candidate NLS	TRUE	SF3B1
Q2TAK8	27	32	37	0.613836	STKNKRRKEYF	0.0241608	Candidate NLS	TRUE	MUM1
P43243	708	713	718	0.631014	AAAKKKLKKVD	0.0241607	Candidate NLS	TRUE	MATR3
P43243	708	713	718	0.631014	AAAKKKLKKVD	0.0241607	Candidate NLS	TRUE	MATR3
P43243	708	713	718	0.631014	AAAKKKLKKVD	0.0241607	Candidate NLS	TRUE	MATR3
P43243	708	713	718	0.631014	AAAKKKLKKVD	0.0241607	Candidate NLS	TRUE	MATR3
Q6ZT12	355	360	365	0.621148	LGKRKRVKLSS	0.0241596	Candidate NLS	TRUE	UBR3
Q96Q89	1772	1777	1782	0.651443	QPKRAKRKLYT	0.0241594	Candidate NLS	TRUE	KIF20B
Q15319	326	331	336	0.626577	RQKQKRMKYSA	0.0241592	Candidate NLS	TRUE	POU4F3
Q96GP6	697	702	707	0.620892	PSPSKRKRTPS	0.0241591	Candidate NLS	TRUE	SCARF2
Q9UBP5	54	59	64	0.609176	GIIEKRRRDRI	0.0241591	Candidate NLS	TRUE	HEY2
Q9Y5J3	55	60	65	0.609176	GIIEKRRRDRI	0.0241591	Candidate NLS	TRUE	HEY1
Q6IMN6	208	213	218	0.629083	EAEKKKLRTIL	0.0241567	Candidate NLS	TRUE	CAPRIN2
Q86T24	470	475	480	0.629078	EMANKRMKVKH	0.0241562	Candidate NLS	TRUE	ZBTB33
Q9H0I3	303	308	313	0.627762	EAVNKRLRKQL	0.0241558	Candidate NLS	TRUE	CCDC113
Q9BQE9	182	187	192	0.646154	APPLKRFCVDQ	0.0241546	Candidate NLS	FALSE	BCL7B
Q96CK0	449	454	459	0.62678	RRRSKRSRVMD	0.024153	Candidate NLS	TRUE	ZNF653
Q86WR6	72	77	82	0.630392	LPQKKKLKYMK	0.0241524	Candidate NLS	TRUE	C17orf64
P42702	14	19	24	0.623469	MVDNKRMRTAS	0.0241509	Candidate NLS	TRUE	LIFR
Q6XZF7	964	969	974	0.611426	INEYKRRKDLV	0.0241499	Candidate NLS	TRUE	DNMBP
Q9HAW4	484	489	494	0.642651	GPPEKVRRFTL	0.0241495	Candidate NLS	FALSE	CLSPN
Q96G79	207	212	217	0.620271	ELLMKRQRLPL	0.0241481	Candidate NLS	TRUE	SLC35A4
Q8NEZ4	3863	3868	3873	0.621235	PRSKKRKKDEE	0.0241478	Candidate NLS	TRUE	KMT2C
Q9UPN6	409	414	419	0.632193	RSPRKRRSRSR	0.0241454	Candidate NLS	FALSE	SCAF8
P18583	1865	1870	1875	0.621393	SRSRRRRRSSR	0.0241446	Candidate NLS	FALSE	SON
Q01954	531	536	541	0.630767	ALPKKKSRKSS	0.0241438	Candidate NLS	TRUE	BNC1
Q13573	372	377	382	0.636725	AAPDKRSKLQR	0.0241428	Candidate NLS	TRUE	SNW1
O75943	366	371	376	0.608461	LSKSKRRKKPD	0.0241428	Candidate NLS	TRUE	RAD17
Q9UID6	4	9	14	0.637633	YPKKRKRKTLH	0.0241425	Candidate NLS	TRUE	ZNF639
Q15697	338	343	348	0.620964	NSELKRHKRVH	0.0241403	Candidate NLS	TRUE	ZNF174
Q96PZ2	190	195	200	0.645308	GIGKCKRRIVK	0.0241393	Candidate NLS	FALSE	FAM111A
Q9H0E7	571	576	581	0.613074	RLHLKRFRWSG	0.0241391	Candidate NLS	TRUE	USP44
Q8NEM7	51	56	61	0.637105	EPEVKKLRRNV	0.0241388	Candidate NLS	TRUE	SUPT20H
O14746	232	237	242	0.621561	LPLPKRPRRGA	0.0241367	Candidate NLS	TRUE	TERT
Q9H6S0	995	1000	1005	0.638386	GPKEKKVRFHP	0.0241359	Candidate NLS	TRUE	YTHDC2
Q96JQ2	196	201	206	0.623914	WVQRKTRKYGV	0.0241336	Candidate NLS	FALSE	CLMN
P06493	29	34	39	0.634069	VVAMKKIRLES	0.0241336	Candidate NLS	TRUE	CDK1
Q8NDD1	133	138	143	0.622386	FHSNKKRKLTP	0.0241333	Candidate NLS	TRUE	C1orf131
Q96T49	480	485	490	0.612659	LLELKRQRAAA	0.0241329	Candidate NLS	TRUE	PPP1R16B
Q9Y6D9	75	80	85	0.629255	ELSHKRARVEL	0.0241315	Candidate NLS	TRUE	MAD1L1
P28290	18	23	28	0.632668	QVASRRRKAWA	0.0241313	Candidate NLS	FALSE	SSFA2
Q9H2H0	129	134	139	0.625006	ANPAKKKRKRC	0.0241308	Candidate NLS	TRUE	CXXC4
Q8N7H5	266	271	276	0.617967	ETLKKRKRDQE	0.0241303	Candidate NLS	TRUE	PAF1
Q6NWY9	729	734	739	0.624058	RPPKRRRRNPS	0.024128	Candidate NLS	TRUE	PRPF40B
Q9NVU7	677	682	687	0.620099	DALLKKRKRMK	0.0241276	Candidate NLS	TRUE	SDAD1
Q9BYJ4	145	150	155	0.627401	QAVLKRLKKEE	0.0241272	Candidate NLS	TRUE	TRIM34
Q96AX1	464	469	474	0.639297	PTIRKTLRLWM	0.0241266	Candidate NLS	FALSE	VPS33A
Q8N9E0	90	95	100	0.618374	KRERKKKRKKK	0.024126	Candidate NLS	TRUE	FAM133A
Q9Y5X3	361	366	371	0.620852	LINFKRKRVAA	0.0241259	Candidate NLS	TRUE	SNX5
Q12873	44	49	54	0.623746	ALGVKKRKRGP	0.0241248	Candidate NLS	TRUE	CHD3
Q92519	141	146	151	0.624253	VRTCKKLREEE	0.0241242	Candidate NLS	TRUE	TRIB2
Q6P050	121	126	131	0.630019	AVRSPRRREAP	0.0241238	Candidate NLS	FALSE	FBXL22
Q9UHJ3	662	667	672	0.606251	KKASKRRKRRK	0.0241234	Candidate NLS	TRUE	SFMBT1
P51825	808	813	818	0.612459	SKLAKKRKGEA	0.0241228	Candidate NLS	TRUE	AFF1
P29966	150	155	160	0.627389	TPKKKKKRFSF	0.0241214	Candidate NLS	TRUE	MARCKS
Q9UHQ9	58	63	68	0.615941	SHNTKRFRFAL	0.024121	Candidate NLS	TRUE	CYB5R1
Q8WTP8	24	29	34	0.61083	DVLRKRHKRRS	0.0241197	Candidate NLS	TRUE	AEN
O60422	411	416	421	0.627156	ALQPKKQRLVF	0.0241193	Candidate NLS	TRUE	ONECUT3
Q86VI3	656	661	666	0.617355	SAMAKKQRPAD	0.0241191	Candidate NLS	TRUE	IQGAP3
Q9H158	934	939	944	0.63081	ETKKKKKKKKG	0.024119	Candidate NLS	TRUE	PCDHAC1
Q9UN74	918	923	928	0.63081	ETKKKKKKKKG	0.024119	Candidate NLS	TRUE	PCDHA4
Q9Y5I4	978	983	988	0.63081	ETKKKKKKKKG	0.024119	Candidate NLS	TRUE	PCDHAC2
P53804	1176	1181	1186	0.617308	SRLKKKRKKKN	0.0241153	Candidate NLS	TRUE	TTC3
Q96BP3	10	15	20	0.618825	QQRRRRRRDPE	0.0241146	Candidate NLS	FALSE	PPWD1
P04920	90	95	100	0.632567	PPDARRRKTPQ	0.0241137	Candidate NLS	FALSE	SLC4A2
Q96MF7	199	204	209	0.629818	ESRQKRKKKAY	0.0241132	Candidate NLS	TRUE	NSMCE2
P41229	1455	1460	1465	0.623016	LERRRRRKVDR	0.0241121	Candidate NLS	FALSE	KDM5C
O95239	1205	1210	1215	0.626863	APGKKKKRALA	0.024111	Candidate NLS	TRUE	KIF4A
P42338	314	319	324	0.637804	PLPPKKTRIIS	0.0241108	Candidate NLS	TRUE	PIK3CB
Q9ULI4	721	726	731	0.637965	RIHRLRRKKAK	0.0241089	Candidate NLS	TRUE	KIF26A
Q9NVP1	122	127	132	0.641107	EPDTKKAKTEN	0.0241054	Candidate NLS	TRUE	DDX18
O43148	100	105	110	0.617536	GNSKKRKRETE	0.0241053	Candidate NLS	TRUE	RNMT
Q96RL1	28	33	38	0.636163	VSVKRKRRLED	0.0241035	Candidate NLS	TRUE	UIMC1
O15041	552	557	562	0.633921	THAKRRFRRQD	0.0241029	Candidate NLS	FALSE	SEMA3E
O75400	738	743	748	0.633054	EEARKMKRKES	0.0241008	Candidate NLS	FALSE	PRPF40A
Q6I9Y2	8	13	18	0.646911	EVIRKRLLIDG	0.0240997	Candidate NLS	FALSE	THOC7
P15822	1277	1282	1287	0.640701	LPPKKKRLRLA	0.0240991	Candidate NLS	TRUE	HIVEP1
P31629	935	940	945	0.640701	LPPKKKRLRLA	0.0240991	Candidate NLS	TRUE	HIVEP2
Q5T1R4	901	906	911	0.640701	LPPKKKRLRLA	0.0240991	Candidate NLS	TRUE	HIVEP3
Q15361	386	391	396	0.616394	KKKSKKRKLTS	0.0240973	Candidate NLS	TRUE	TTF1
Q8IV50	191	196	201	0.627605	TQAAKKLKEES	0.0240971	Candidate NLS	TRUE	LYSMD2
Q92560	715	720	725	0.614096	PDRRKRSRPYK	0.0240958	Candidate NLS	TRUE	BAP1
Q96FF9	214	219	224	0.622946	KQKRKKKKMPE	0.0240955	Candidate NLS	TRUE	CDCA5
Q86Y97	334	339	344	0.63505	KRRRPRPRRAP	0.0240952	Candidate NLS	TRUE	SUV420H2
O94988	403	408	413	0.624858	TSARQRRRQSK	0.0240951	Candidate NLS	FALSE	FAM13A
Q96ST3	693	698	703	0.629379	PIVLKRLKMKE	0.0240949	Candidate NLS	TRUE	SIN3A
P18858	145	150	155	0.618264	DREAKRKKEEE	0.0240933	Candidate NLS	TRUE	LIG1
O15034	1039	1044	1049	0.617035	RSKAKRKKSVH	0.024093	Candidate NLS	TRUE	RIMBP2
Q969R5	134	139	144	0.634058	KPPTKKAKVLH	0.0240925	Candidate NLS	TRUE	L3MBTL2
O00555	1022	1027	1032	0.619742	KERRHRRRKEN	0.0240906	Candidate NLS	FALSE	CACNA1A
Q14498	68	73	78	0.615315	SRERKRSRSKE	0.0240896	Candidate NLS	TRUE	RBM39
Q03468	474	479	484	0.62731	QDKEKRLKLED	0.0240882	Candidate NLS	TRUE	ERCC6
Q9NWW6	122	127	132	0.599763	YEECKRRRSTR	0.0240872	Candidate NLS	TRUE	NMRK1
Q9NU22	752	757	762	0.641954	IQTCYRQKRWH	0.0240867	Candidate NLS	FALSE	MDN1
Q86SG2	80	85	90	0.616556	QRRKKRLRHRV	0.0240841	Candidate NLS	TRUE	ANKRD23
P26373	28	33	38	0.645145	QPARKIRRRKA	0.0240836	Candidate NLS	FALSE	RPL13
Q9NXH8	28	33	38	0.636523	AVLRLRRRVCV	0.0240814	Candidate NLS	FALSE	TOR4A
P23769	331	336	341	0.637981	PLIKPKRRLSA	0.0240807	Candidate NLS	FALSE	GATA2
P23771	299	304	309	0.637981	PLIKPKRRLSA	0.0240807	Candidate NLS	FALSE	GATA3
P42285	992	997	1002	0.649593	SIIRCMRRLEE	0.0240801	Candidate NLS	FALSE	SKIV2L2
Q9NQ29	240	245	250	0.632611	NQDRLRRREER	0.0240794	Candidate NLS	FALSE	LUC7L
Q96L91	514	519	524	0.622502	AEQSKRPRLEV	0.0240791	Candidate NLS	TRUE	EP400
A3KN83	713	718	723	0.626751	TREAKKARKVG	0.0240751	Candidate NLS	TRUE	SBNO1
Q8IYB3	606	611	616	0.639471	PSPPPKRRTAS	0.0240734	Candidate NLS	FALSE	SRRM1
P55263	270	275	280	0.61565	KMNSKRQRIVI	0.0240733	Candidate NLS	TRUE	ADK
O75182	264	269	274	0.618271	EHSRKRSRPSL	0.024072	Candidate NLS	TRUE	SIN3B
Q9UI95	40	45	50	0.63096	GIFQKRKKYNV	0.0240703	Candidate NLS	TRUE	MAD2L2
Q13127	539	544	549	0.629717	SSTKKKKKVES	0.0240698	Candidate NLS	TRUE	REST
Q9H0W5	272	277	282	0.625349	ASFRRRRKEQT	0.0240695	Candidate NLS	FALSE	CCDC8
Q8N9Q2	104	109	114	0.628118	TSKQKKQKYQK	0.0240684	Candidate NLS	TRUE	SREK1IP1
Q1ED39	288	293	298	0.609591	RKKKKKRKESG	0.0240653	Candidate NLS	TRUE	KNOP1
Q8N7W2	3	8	13	0.6156	FSERKRSRKSQ	0.0240647	Candidate NLS	TRUE	BEND7
A7XYQ1	858	863	868	0.641227	EPPLKRRCLRI	0.0240617	Candidate NLS	FALSE	SOBP
Q6ZU65	277	282	287	0.638122	EMKKRKRKEEG	0.0240588	Candidate NLS	TRUE	UBN2
Q8N9T8	335	340	345	0.634201	TRERKKREKAK	0.0240579	Candidate NLS	TRUE	KRI1
P52756	716	721	726	0.648604	EPPEPKRKKQF	0.0240578	Candidate NLS	TRUE	RBM5
Q12766	275	280	285	0.631851	PKKKKKYKIHG	0.0240539	Candidate NLS	TRUE	HMGXB3
Q15050	174	179	184	0.627977	RIQAKKERVAK	0.0240526	Candidate NLS	TRUE	RRS1
Q96DU7	105	110	115	0.644012	ETERPKQKTEP	0.0240521	Candidate NLS	FALSE	ITPKC
O75264	93	98	103	0.62605	EEKRKKEKKTA	0.0240507	Candidate NLS	TRUE	SMIM24
Q01780	775	780	785	0.616882	NAAKKRERATS	0.0240507	Candidate NLS	TRUE	EXOSC10
Q96QV1	42	47	52	0.625858	GNPPKRLKRRD	0.0240499	Candidate NLS	TRUE	HHIP
Q9UKL0	250	255	260	0.625507	ARKQKREREES	0.0240496	Candidate NLS	TRUE	RCOR1
Q9UKJ3	374	379	384	0.623606	LSKLKRMKREE	0.0240492	Candidate NLS	TRUE	GPATCH8
O60281	2330	2335	2340	0.627272	MPKTKRKKKNN	0.0240492	Candidate NLS	TRUE	ZNF292
P26368	34	39	44	0.633762	SRDRKRRSRSR	0.0240491	Candidate NLS	FALSE	U2AF2
O94827	910	915	920	0.633208	PSPRLRRRTPV	0.0240489	Candidate NLS	FALSE	PLEKHG5
A2A2Z9	277	282	287	0.624118	ENLKKRKKRKK	0.0240475	Candidate NLS	TRUE	ANKRD18B
Q8N140	187	192	197	0.643114	EHQKKVRKMEE	0.0240474	Candidate NLS	TRUE	EID3
Q9H0E7	208	213	218	0.654303	MPPRKSLRLQG	0.0240435	Candidate NLS	FALSE	USP44
Q15067	25	30	35	0.630193	GSPEKTRRRRE	0.0240434	Candidate NLS	FALSE	ACOX1
Q5TCS8	1204	1209	1214	0.632151	ERDKKRRENVV	0.0240408	Candidate NLS	TRUE	AK9
Q5JSZ5	1564	1569	1574	0.627407	EVLTKKQRRLL	0.0240405	Candidate NLS	TRUE	PRRC2B
Q8WYB5	623	628	633	0.626084	TTFLKKHRMLG	0.0240401	Candidate NLS	TRUE	KAT6B
Q8WUQ7	32	37	42	0.619061	HGRRNRRRRED	0.0240388	Candidate NLS	FALSE	CACTIN
Q1ED39	285	290	295	0.623497	ALKRKKKKKRK	0.0240362	Candidate NLS	TRUE	KNOP1
Q9BRJ9	147	152	157	0.630833	LQRRCRQRGDA	0.0240362	Candidate NLS	FALSE	MESP1
Q6PJG2	451	456	461	0.633176	IQSTRRRRRAS	0.0240359	Candidate NLS	FALSE	ELMSAN1
Q96QT4	1361	1366	1371	0.652339	SPPELRQRLHG	0.0240359	Candidate NLS	FALSE	TRPM7
Q6AW86	524	529	534	0.629647	GHHRKVRRGGK	0.0240341	Candidate NLS	FALSE	ZNF324B
P50607	35	40	45	0.631301	EQKQKKKRQEP	0.024034	Candidate NLS	TRUE	TUB
Q9BY66	1438	1443	1448	0.619676	ALERRRRRQKV	0.0240338	Candidate NLS	FALSE	KDM5D
Q9H8H0	379	384	389	0.63731	RRILRRRKIEV	0.0240332	Candidate NLS	FALSE	NOL11
Q5T8P6	288	293	298	0.619143	PMPKKRCRDYD	0.0240325	Candidate NLS	TRUE	RBM26
Q9HCE3	1137	1142	1147	0.641265	KVPSPKRKLEE	0.0240314	Candidate NLS	FALSE	ZNF532
P0CJ78	1029	1034	1039	0.626496	TYGLKKHRLAH	0.02403	Candidate NLS	TRUE	ZNF865
P42695	156	161	166	0.613177	NLNRKRKKEQP	0.0240267	Candidate NLS	TRUE	NCAPD3
Q05519	251	256	261	0.636243	SRSRSRRRRTP	0.024025	Candidate NLS	FALSE	SRSF11
Q9Y4A5	2763	2768	2773	0.632421	GLWQKRCKYSE	0.0240239	Candidate NLS	TRUE	TRRAP
Q9NYP3	20	25	30	0.609442	RLRRKRARSRG	0.0240238	Candidate NLS	TRUE	DONSON
Q5VTR2	885	890	895	0.639597	DISRLRRKLET	0.0240217	Candidate NLS	FALSE	RNF20
Q8WYB5	318	323	328	0.645513	RPKKKGRKLLH	0.0240209	Candidate NLS	TRUE	KAT6B
Q9GZR7	93	98	103	0.631404	SSPKKKIKLKK	0.0240203	Candidate NLS	TRUE	DDX24
O60504	376	381	386	0.618919	RREEKKRKAAR	0.0240199	Candidate NLS	TRUE	SORBS3
P15172	114	119	124	0.643048	ATMRERRRLSK	0.0240162	Candidate NLS	FALSE	MYOD1
Q8TD26	117	122	127	0.635697	KPKRKREPKEP	0.0240155	Candidate NLS	TRUE	CHD6
Q7Z333	1156	1161	1166	0.641678	EVKKPKRKRSE	0.024013	Candidate NLS	TRUE	SETX
Q7Z6V5	178	183	188	0.644382	APKSKVRKKEC	0.0240105	Candidate NLS	FALSE	ADAT2
Q07666	341	346	351	0.643167	GAPAPRARTAG	0.0240099	Candidate NLS	FALSE	KHDRBS1
Q9BWN1	353	358	363	0.64003	QPSRPRPRRHT	0.0240094	Candidate NLS	FALSE	PRR14
Q5FYB0	567	572	577	0.625395	NQAEKKQKKSK	0.0240092	Candidate NLS	TRUE	ARSJ
Q06278	60	65	70	0.623168	NPITKRIRHHP	0.0240076	Candidate NLS	TRUE	AOX1
Q13315	1430	1435	1440	0.626319	NNVYKKHRILK	0.0240075	Candidate NLS	TRUE	ATM
P35442	340	345	350	0.621364	TCTCKKFKTIC	0.0240059	Candidate NLS	TRUE	THBS2
Q96K30	92	97	102	0.624185	LTPRKKNKYRP	0.0240058	Candidate NLS	TRUE	RITA1
Q9H2S1	126	131	136	0.624886	ALFEKRKRLSD	0.0240039	Candidate NLS	TRUE	KCNN2
Q9UGI6	275	280	285	0.624886	ALFEKRKRLSD	0.0240039	Candidate NLS	TRUE	KCNN3
Q15527	233	238	243	0.621206	GSLKKKFKSHH	0.0240035	Candidate NLS	TRUE	SURF2
O14776	717	722	727	0.642428	ERREKKNKIMQ	0.0240019	Candidate NLS	TRUE	TCERG1
Q9BRT6	104	109	114	0.6211	RLKAKREKRKG	0.0240013	Candidate NLS	TRUE	LLPH
Q9Y534	48	53	58	0.627917	PLPTKRTRTYS	0.0240011	Candidate NLS	TRUE	CSDC2
Q6VMQ6	551	556	561	0.61745	FSRRKRSKSED	0.0239995	Candidate NLS	TRUE	ATF7IP
P17028	49	54	59	0.635604	EIFRQRFRQFG	0.0239986	Candidate NLS	FALSE	ZNF24
O43189	363	368	373	0.61533	RPLGKRRRPEP	0.0239984	Candidate NLS	TRUE	PHF1
O75391	209	214	219	0.645112	EIRAKKRLRQS	0.0239975	Candidate NLS	TRUE	SPAG7
Q9HB96	195	200	205	0.617698	QQPGKRRKDSE	0.0239964	Candidate NLS	TRUE	FANCE
Q96S59	402	407	412	0.638879	ASIKNRQRIQK	0.0239962	Candidate NLS	FALSE	RANBP9
Q7Z5J4	1532	1537	1542	0.622184	SSYSKRKRLTR	0.0239955	Candidate NLS	TRUE	RAI1
Q14684	518	523	528	0.623473	AQLLKRKRKLG	0.0239954	Candidate NLS	TRUE	RRP1B
Q99633	7	12	17	0.640771	EILRKRQLVED	0.0239952	Candidate NLS	FALSE	PRPF18
Q7Z406	1266	1271	1276	0.635834	EGEQRRRRLEL	0.0239944	Candidate NLS	FALSE	MYH14
Q9H3H1	420	425	430	0.615578	LNQLKKRRRLD	0.023993	Candidate NLS	TRUE	TRIT1
Q0VDD7	367	372	377	0.634427	SPASPRRKAAD	0.0239928	Candidate NLS	FALSE	C19orf57
P98175	80	85	90	0.627377	RRRRRRHRHSP	0.0239899	Candidate NLS	FALSE	RBM10
A6NHR9	492	497	502	0.642872	CTPPKKRGLAP	0.0239889	Candidate NLS	FALSE	SMCHD1
Q8IX07	737	742	747	0.631457	PVRTRRRRKLY	0.0239855	Candidate NLS	FALSE	ZFPM1
Q04727	226	231	236	0.624998	SSESKKQKTEE	0.0239834	Candidate NLS	TRUE	TLE4
Q99490	827	832	837	0.625961	SPMVKKQRRKK	0.0239829	Candidate NLS	TRUE	AGAP2
Q14997	1734	1739	1744	0.616887	TKLPKKRKRDP	0.0239808	Candidate NLS	TRUE	PSME4
Q8WUQ7	33	38	43	0.632701	GRRNRRRREDE	0.0239795	Candidate NLS	FALSE	CACTIN
Q5FWF4	528	533	538	0.642817	PQPKKRQLMTS	0.0239786	Candidate NLS	FALSE	ZRANB3
Q96DY2	318	323	328	0.633039	ALRKKKYKVET	0.0239774	Candidate NLS	TRUE	IQCD
Q13428	1358	1363	1368	0.631932	TPRSKKKKKLG	0.0239735	Candidate NLS	TRUE	TCOF1
Q92800	357	362	367	0.620852	CSGRRRRRHHI	0.023973	Candidate NLS	FALSE	EZH1
Q9C0C9	526	531	536	0.627096	KHKRKKNKITR	0.0239714	Candidate NLS	TRUE	UBE2O
Q68E01	1025	1030	1035	0.619582	PKPTKRKRKGS	0.0239703	Candidate NLS	TRUE	INTS3
Q8TE56	57	62	67	0.617605	PGPRRRRRPRT	0.0239695	Candidate NLS	FALSE	ADAMTS17
P68400	72	77	82	0.634606	PVKKKKIKREI	0.0239686	Candidate NLS	TRUE	CSNK2A1
Q8NEV1	72	77	82	0.634606	PVKKKKIKREI	0.0239686	Candidate NLS	TRUE	CSNK2A3
O00268	106	111	116	0.656516	GPPSPRRPLVP	0.0239683	Candidate NLS	FALSE	TAF4
Q8WXX5	186	191	196	0.627794	MNARKRRAQEE	0.0239668	Candidate NLS	FALSE	DNAJC9
Q92797	343	348	353	0.605203	KDTRKRPRDDS	0.0239662	Candidate NLS	TRUE	SYMPK
Q7Z7F0	549	554	559	0.623914	DYPAKKMKTTE	0.0239656	Candidate NLS	TRUE	KIAA0907
Q16533	302	307	312	0.624424	KATRKKEKKER	0.0239654	Candidate NLS	TRUE	SNAPC1
Q8IU81	375	380	385	0.633355	APTPRRRKASP	0.023965	Candidate NLS	FALSE	IRF2BP1
Q96RU2	133	138	143	0.64974	ETKRSKRKRCE	0.0239604	Candidate NLS	TRUE	USP28
Q99708	834	839	844	0.628587	SCSRHRFRYIP	0.0239604	Candidate NLS	FALSE	RBBP8
P08621	66	71	76	0.624105	RMERKRREKIE	0.0239598	Candidate NLS	FALSE	SNRNP70
Q96EY5	97	102	107	0.630175	ASVSKKKRMCV	0.0239589	Candidate NLS	TRUE	MVB12A
O15446	420	425	430	0.628996	STKKKKKKKER	0.023958	Candidate NLS	TRUE	CD3EAP
Q99986	352	357	362	0.618402	KTITKKRKKEI	0.0239577	Candidate NLS	TRUE	VRK1
P52272	65	70	75	0.623113	ANPTKRYRAFI	0.0239572	Candidate NLS	TRUE	HNRNPM
Q9H254	2259	2264	2269	0.624283	EEAARRRRPER	0.023957	Candidate NLS	FALSE	SPTBN4
P04198	344	349	354	0.636691	APPQKKIKSEA	0.0239566	Candidate NLS	TRUE	MYCN
Q9P2D1	679	684	689	0.639685	EPKEKKAKTAT	0.0239565	Candidate NLS	TRUE	CHD7
Q9Y2N7	518	523	528	0.635265	AVPRPRARSFH	0.0239562	Candidate NLS	FALSE	HIF3A
P30876	330	335	340	0.62762	VTKEKRIKYAK	0.0239553	Candidate NLS	TRUE	POLR2B
Q9P243	167	172	177	0.617936	EKASKRPRSQK	0.0239538	Candidate NLS	TRUE	ZFAT
Q03111	294	299	304	0.621208	KPSAKKQKKSS	0.0239534	Candidate NLS	TRUE	MLLT1
Q9BRT6	13	18	23	0.62239	MRAEKRKKNAP	0.0239528	Candidate NLS	TRUE	LLPH
Q92698	547	552	557	0.622219	MSIKKRAKVVE	0.0239525	Candidate NLS	TRUE	RAD54L
Q04724	221	226	231	0.626265	SNDIKKRKVDD	0.0239525	Candidate NLS	TRUE	TLE1
Q9UM47	5	10	15	0.623981	ARGRRRRRRPM	0.0239524	Candidate NLS	FALSE	NOTCH3
Q9NX58	268	273	278	0.625851	AGKRKRRHSEV	0.0239522	Candidate NLS	TRUE	LYAR
Q16656	86	91	96	0.616221	ATGKKRKRPHV	0.0239522	Candidate NLS	TRUE	NRF1
Q9Y697	270	275	280	0.642526	IRRRPRVRVEA	0.0239515	Candidate NLS	FALSE	NFS1
Q5W0B1	158	163	168	0.623847	AEWKKKLRTAN	0.0239499	Candidate NLS	TRUE	RNF219
Q9BQI4	229	234	239	0.625655	RQARKKGRHLE	0.0239489	Candidate NLS	TRUE	CCDC3
Q5QGS0	522	527	532	0.61597	EWCPKKRRKVT	0.0239483	Candidate NLS	TRUE	KIAA2022
Q8TF17	70	75	80	0.638896	LQEAARRRLWA	0.023948	Candidate NLS	FALSE	SH3TC2
Q9UNX4	323	328	333	0.622966	KKARKKAKLHS	0.0239456	Candidate NLS	TRUE	WDR3
Q9Y4C2	805	810	815	0.63043	PVREKRVRIYL	0.0239454	Candidate NLS	TRUE	TCAF1
Q01167	626	631	636	0.631427	QPELKRIKTED	0.0239438	Candidate NLS	TRUE	FOXK2
P00519	602	607	612	0.62897	ALIKKKKKTAP	0.0239433	Candidate NLS	TRUE	ABL1
Q9BQI6	105	110	115	0.620959	QSAPKRWREEL	0.023943	Candidate NLS	TRUE	SLF1
P52739	315	320	325	0.621174	GGVSKKQRTGK	0.0239417	Candidate NLS	TRUE	ZNF131
Q9H0D6	417	422	427	0.622152	RQKEKRKRMKR	0.023941	Candidate NLS	TRUE	XRN2
Q2QGD7	724	729	734	0.618253	LAKEKKQRGAG	0.0239407	Candidate NLS	TRUE	ZXDC
P54253	767	772	777	0.630662	AATRKRRWSAP	0.02394	Candidate NLS	FALSE	ATXN1
Q7Z4V5	428	433	438	0.626741	GQKEKRVRPEE	0.0239386	Candidate NLS	TRUE	CTB-50L17.10
Q9P0W2	57	62	67	0.621631	PKGKKRKKILP	0.0239383	Candidate NLS	TRUE	HMG20B
Q8N8A6	67	72	77	0.630079	RRRPRRRRRVN	0.0239374	Candidate NLS	FALSE	DDX51
Q8WXX7	70	75	80	0.644953	PRPPRRKRRES	0.023937	Candidate NLS	FALSE	AUTS2
P06454	99	104	109	0.62391	DVDTKKQKTDE	0.0239357	Candidate NLS	TRUE	PTMA
Q14807	396	401	406	0.618722	PPEAKRARGPE	0.0239348	Candidate NLS	TRUE	KIF22
Q9BRT6	99	104	109	0.615681	QRQRKRLKAKR	0.0239343	Candidate NLS	TRUE	LLPH
Q92793	9	14	19	0.63115	PPNPKRAKLSS	0.0239339	Candidate NLS	TRUE	CREBBP
Q8WWQ0	1457	1462	1467	0.639067	SPERKKRILKP	0.0239335	Candidate NLS	FALSE	PHIP
Q9BZF2	775	780	785	0.644216	AAEAQKRRIEQ	0.0239307	Candidate NLS	FALSE	OSBPL7
Q8WV37	7	12	17	0.631611	AQKRRKRKAKE	0.0239306	Candidate NLS	TRUE	ZNF480
P10070	593	598	603	0.621598	AHVTKKQRNDV	0.0239301	Candidate NLS	TRUE	GLI2
Q8IVW4	96	101	106	0.621634	GLESKRLRKYL	0.0239289	Candidate NLS	TRUE	CDKL3
Q9HCK5	51	56	61	0.620498	IKPEKRPRRVN	0.0239287	Candidate NLS	TRUE	AGO4
Q8IXJ9	534	539	544	0.628687	SFPEKKPRLED	0.0239282	Candidate NLS	TRUE	ASXL1
A1L443	693	698	703	0.638111	ASKSKKRPLFG	0.0239277	Candidate NLS	FALSE	NUTM2F
Q5VZR2	678	683	688	0.638111	ASKSKKRPLFG	0.0239277	Candidate NLS	FALSE	NUTM2G
P41229	126	131	136	0.631127	EAICKDRRWAR	0.0239247	Candidate NLS	FALSE	KDM5C
Q9BY66	126	131	136	0.631127	EAICKDRRWAR	0.0239247	Candidate NLS	FALSE	KDM5D
O94850	213	218	223	0.625979	AGTAPRRRWDR	0.0239237	Candidate NLS	FALSE	DDN
P40429	110	115	120	0.635768	PPYDKKKRMVV	0.0239228	Candidate NLS	TRUE	RPL13A
Q5VT03	796	801	806	0.621907	SRKEKKQRCSQ	0.0239217	Candidate NLS	TRUE	NUTM2D
Q8IVF1	868	873	878	0.621907	SRKEKKQRCSQ	0.0239217	Candidate NLS	TRUE	NUTM2A
O15446	457	462	467	0.619423	PGSTKKRKKQS	0.0239203	Candidate NLS	TRUE	CD3EAP
Q9P013	87	92	97	0.629551	SSVSKKPRLDQ	0.0239203	Candidate NLS	TRUE	CWC15
P08173	233	238	243	0.637232	GPKEKKAKTLA	0.0239201	Candidate NLS	TRUE	CHRM4
Q0VD86	89	94	99	0.622348	WRRKKRRPCLE	0.0239191	Candidate NLS	TRUE	INCA1
Q14684	590	595	600	0.620242	TASLKKRKKMR	0.023918	Candidate NLS	TRUE	RRP1B
Q9Y2T7	226	231	236	0.634171	PPFFYRRRFVR	0.023915	Candidate NLS	FALSE	YBX2
Q9NWT1	377	382	387	0.620983	EMLEKKRKKKK	0.0239133	Candidate NLS	TRUE	PAK1IP1
Q8IXQ5	282	287	292	0.622628	DGTRPRRKKHD	0.0239126	Candidate NLS	FALSE	KLHL7
Q9NYY3	231	236	241	0.635813	EPLEHRRRTIC	0.0239117	Candidate NLS	FALSE	PLK2
Q8IYB3	313	318	323	0.625468	RRPSPRRRPSP	0.0239104	Candidate NLS	FALSE	SRRM1
Q9Y4G8	378	383	388	0.634974	AAKAKRRLMTL	0.02391	Candidate NLS	FALSE	RAPGEF2
Q9NZH0	223	228	233	0.624796	CGKFKRWKLNG	0.0239067	Candidate NLS	TRUE	GPRC5B
P30304	5	10	15	0.631607	PEPPHRRRLLF	0.0239062	Candidate NLS	FALSE	CDC25A
Q8WXE1	28	33	38	0.615707	HPPSKRARGFS	0.0239059	Candidate NLS	TRUE	ATRIP
Q5JWR5	2357	2362	2367	0.614583	KLLRKRAKKNP	0.0239059	Candidate NLS	TRUE	DOPEY1
Q9Y2E4	111	116	121	0.641708	PMPSKRRSLVV	0.0239056	Candidate NLS	FALSE	DIP2C
O15050	2910	2915	2920	0.635847	LRPRRRSRKCG	0.0239052	Candidate NLS	FALSE	TRANK1
Q9Y6X0	935	940	945	0.620644	KPKHKRKRKSL	0.0239051	Candidate NLS	TRUE	SETBP1
O75153	593	598	603	0.641055	FPRAHRHKLCC	0.0239044	Candidate NLS	FALSE	CLUH
Q9BXS6	421	426	431	0.637381	ERKEKKAKVLG	0.0239035	Candidate NLS	TRUE	NUSAP1
P50458	263	268	273	0.621078	SQKTKRMRTSF	0.0239025	Candidate NLS	TRUE	LHX2
Q9NQ69	264	269	274	0.621078	SQKTKRMRTSF	0.0239025	Candidate NLS	TRUE	LHX9
Q5JTH9	1232	1237	1242	0.630801	EYKAKKAKGDV	0.0239024	Candidate NLS	TRUE	RRP12
Q13887	106	111	116	0.634725	IPEHKKYRRDS	0.0239001	Candidate NLS	TRUE	KLF5
Q9UIF8	964	969	974	0.62821	ILEAKKKKKEE	0.0238997	Candidate NLS	TRUE	BAZ2B
Q9NW13	461	466	471	0.618382	ADMAKRERFEL	0.0238985	Candidate NLS	TRUE	RBM28
P82979	196	201	206	0.61296	TEAKKRKRAER	0.0238982	Candidate NLS	TRUE	SARNP
Q8TD43	207	212	217	0.636142	FPARYRWRGDP	0.0238981	Candidate NLS	FALSE	TRPM4
Q96T37	658	663	668	0.635502	ESDRPRKRHCA	0.0238979	Candidate NLS	FALSE	RBM15
P48378	706	711	716	0.627344	EPLVKRERSDP	0.0238977	Candidate NLS	TRUE	RFX2
Q8IV76	535	540	545	0.636396	QRRQKKKKLQE	0.0238952	Candidate NLS	TRUE	PASD1
Q99549	149	154	159	0.630516	SPKKKKKKLRQ	0.023894	Candidate NLS	TRUE	MPHOSPH8
Q86V42	83	88	93	0.64193	ERRASRRRRKP	0.0238935	Candidate NLS	FALSE	FAM124A
Q6PCB5	535	540	545	0.6168	KSPFKRKRTTN	0.0238932	Candidate NLS	TRUE	RSBN1L
Q02742	101	106	111	0.617749	SSFIKRRKYIV	0.0238928	Candidate NLS	TRUE	GCNT1
Q9UF56	21	26	31	0.622904	CSWCRRRRPLL	0.0238924	Candidate NLS	FALSE	FBXL17
Q01780	774	779	784	0.641279	ENAAKKRERAT	0.023891	Candidate NLS	TRUE	EXOSC10
Q8IWI9	1132	1137	1142	0.610007	LKEKKKRKKLE	0.0238898	Candidate NLS	TRUE	MGA
Q9NZ81	104	109	114	0.633255	IVDKKMQKKMK	0.0238874	Candidate NLS	TRUE	PRR13
Q96TA2	85	90	95	0.615918	MEPAKRMKKSL	0.0238845	Candidate NLS	TRUE	YME1L1
Q99459	287	292	297	0.62774	EFTKKRSKLVL	0.0238842	Candidate NLS	TRUE	CDC5L
P17535	272	277	282	0.654505	ERKRLRNRIAA	0.0238836	Candidate NLS	TRUE	JUND
P12956	549	554	559	0.626353	GSGSKRPKVEY	0.0238834	Candidate NLS	TRUE	XRCC6
Q9GZN2	16	21	26	0.622313	AGKRKRRGNLP	0.023883	Candidate NLS	TRUE	TGIF2
O00327	78	83	88	0.605309	SQIEKRRRDKM	0.0238826	Candidate NLS	TRUE	ARNTL
Q9Y4B4	419	424	429	0.643071	GRPKKTKKRSH	0.0238823	Candidate NLS	TRUE	RAD54L2
Q15397	240	245	250	0.631146	GHVRKMLRHAE	0.0238819	Candidate NLS	FALSE	PUM3
O96004	172	177	182	0.620371	GRESKRKRELQ	0.0238811	Candidate NLS	TRUE	HAND1
Q9HCK4	1285	1290	1295	0.627712	PRPTKKHKGGR	0.0238793	Candidate NLS	TRUE	ROBO2
Q02543	24	29	34	0.647154	TPPLYRMRIFA	0.0238782	Candidate NLS	FALSE	RPL18A
Q9H7P9	344	349	354	0.630206	LLVAKRRGLEY	0.0238759	Candidate NLS	FALSE	PLEKHG2
O95343	231	236	241	0.643766	PNPSKKRELAQ	0.023875	Candidate NLS	FALSE	SIX3
O95475	153	158	163	0.643766	PNPSKKRELAQ	0.023875	Candidate NLS	FALSE	SIX6
Q5T8P6	444	449	454	0.640392	SRPMYRHRVHA	0.023875	Candidate NLS	FALSE	RBM26
O43823	284	289	294	0.626577	DRDRPKRRGFD	0.0238743	Candidate NLS	FALSE	AKAP8
P22626	9	14	19	0.634639	PLERKKREKEQ	0.0238716	Candidate NLS	TRUE	HNRNPA2B1
Q5T0B9	191	196	201	0.62921	ERGRKKIKAEN	0.0238711	Candidate NLS	TRUE	ZNF362
O95071	1971	1976	1981	0.616553	QLERKRTRELL	0.0238699	Candidate NLS	TRUE	UBR5
Q14978	72	77	82	0.631894	GPVAKKAKKKA	0.0238691	Candidate NLS	TRUE	NOLC1
Q8TDD1	731	736	741	0.613347	KWDRKKKRFVG	0.0238689	Candidate NLS	TRUE	DDX54
Q9BXV9	90	95	100	0.622707	GPSAKRPKTPS	0.0238676	Candidate NLS	TRUE	C14orf142
Q14669	144	149	154	0.622936	SRSQKRKRTES	0.0238664	Candidate NLS	TRUE	TRIP12
Q96GM8	335	340	345	0.616533	KRRRRRRREKR	0.0238664	Candidate NLS	TRUE	TOE1
Q9Y5B0	831	836	841	0.626243	PSRRKRQPSMS	0.0238652	Candidate NLS	FALSE	CTDP1
Q9H7E2	499	504	509	0.647104	EMPLKGRRIGP	0.0238651	Candidate NLS	FALSE	TDRD3
P28715	1168	1173	1178	0.605687	VFGKKRRKLRR	0.023863	Candidate NLS	TRUE	ERCC5
Q9BUQ8	38	43	48	0.63473	SSPSKDRKRHR	0.0238629	Candidate NLS	TRUE	DDX23
Q9BYG3	208	213	218	0.624107	QVLRKKKKKVS	0.0238621	Candidate NLS	TRUE	NIFK
Q9NW08	288	293	298	0.640872	GNKVRRQRMWG	0.023862	Candidate NLS	FALSE	POLR3B
Q8IY81	806	811	816	0.627956	GVGRKVRRPAG	0.0238599	Candidate NLS	FALSE	FTSJ3
Q05519	286	291	296	0.627499	RSKSPRRRRSH	0.0238582	Candidate NLS	FALSE	SRSF11
P25205	659	664	669	0.620863	EKEKKRKKRSE	0.0238573	Candidate NLS	TRUE	MCM3
Q6ZN18	495	500	505	0.625113	TMPQKRLKRTL	0.0238566	Candidate NLS	TRUE	AEBP2
Q96JS3	337	342	347	0.63656	DITRKGRKKDK	0.0238563	Candidate NLS	TRUE	PGBD1
Q9BQG0	1164	1169	1174	0.623424	PISKKRKKKGF	0.0238559	Candidate NLS	TRUE	MYBBP1A
Q4LE39	1126	1131	1136	0.62597	GSSSKKQKRSH	0.0238554	Candidate NLS	TRUE	ARID4B
Q8IZ73	112	117	122	0.639665	PPPKKRRTGVS	0.0238545	Candidate NLS	TRUE	RPUSD2
Q96MF7	237	242	247	0.60908	NHNKKRHRHSE	0.0238544	Candidate NLS	TRUE	NSMCE2
Q7Z5J4	1580	1585	1590	0.615566	ISSCKRLRSDS	0.0238538	Candidate NLS	TRUE	RAI1
Q86SG2	79	84	89	0.636213	VQRRKKRLRHR	0.0238538	Candidate NLS	TRUE	ANKRD23
P28370	1034	1039	1044	0.629156	ERAEKKKRATK	0.0238533	Candidate NLS	TRUE	SMARCA1
Q86V20	396	401	406	0.627169	LQVAKKMKLIS	0.0238519	Candidate NLS	TRUE	FAM35A
Q8IWV7	848	853	858	0.599942	HMQKKRRKQEN	0.0238505	Candidate NLS	TRUE	UBR1
Q9H6I2	135	140	145	0.617684	YKYRPRRRKQV	0.0238502	Candidate NLS	FALSE	SOX17
O95394	393	398	403	0.61989	QLEDKKRKAAK	0.0238472	Candidate NLS	TRUE	PGM3
Q9UIS9	400	405	410	0.636478	PPPYRRRKRPS	0.0238468	Candidate NLS	FALSE	MBD1
Q96RQ1	341	346	351	0.643373	EIICCRFRLGS	0.0238468	Candidate NLS	FALSE	ERGIC2
P49716	190	195	200	0.641233	GSPEYRQRRER	0.023845	Candidate NLS	FALSE	CEBPD
Q93075	170	175	180	0.623842	VQKRKRDRLRD	0.0238447	Candidate NLS	TRUE	TATDN2
Q99973	602	607	612	0.621907	EKNRPRRRFLC	0.0238445	Candidate NLS	FALSE	TEP1
Q6N043	669	674	679	0.639347	NRPSKRFCIFK	0.0238435	Candidate NLS	FALSE	ZNF280D
Q8N3X1	1004	1009	1014	0.637739	WRARLKRRKMA	0.0238428	Candidate NLS	TRUE	FNBP4
Q8IZQ1	2765	2770	2775	0.620727	AQYKKRYKDWE	0.0238412	Candidate NLS	TRUE	WDFY3
Q9UPS6	1728	1733	1738	0.619326	SSAKKKKRDDG	0.0238407	Candidate NLS	TRUE	SETD1B
Q96GP6	840	845	850	0.651155	ETPRKKTPIQK	0.02384	Candidate NLS	FALSE	SCARF2
Q86UP3	2936	2941	2946	0.627022	RAKEKKFKINI	0.0238393	Candidate NLS	TRUE	ZFHX4
O60347	434	439	444	0.617961	KEAHKRKRIMK	0.0238392	Candidate NLS	TRUE	TBC1D12
Q8N9N5	317	322	327	0.632674	TAWRRKQRGQS	0.0238388	Candidate NLS	FALSE	BANP
Q8N4S0	232	237	242	0.626875	LAAQKREKLQK	0.0238363	Candidate NLS	TRUE	CCDC82
Q96GC9	30	35	40	0.629579	VNEKKRREREE	0.0238345	Candidate NLS	TRUE	VMP1
Q68DE3	1338	1343	1348	0.610127	LSSAKRQKHCQ	0.0238339	Candidate NLS	TRUE	USF3
Q16875	468	473	478	0.628617	PEPTKKPRINS	0.0238338	Candidate NLS	TRUE	PFKFB3
Q03001	3960	3965	3970	0.615792	MTKLKRQKSFS	0.023833	Candidate NLS	TRUE	DST
Q9UMN6	1008	1013	1018	0.632474	IEARKMERLAK	0.0238328	Candidate NLS	FALSE	KMT2B
Q9P2I0	208	213	218	0.631537	VQPRRKQRDEQ	0.0238311	Candidate NLS	FALSE	CPSF2
Q9H987	153	158	163	0.618395	KPRRPRRRGPT	0.0238309	Candidate NLS	FALSE	SYNPO2L
Q8TF50	466	471	476	0.639972	GPPERRHRCGV	0.0238307	Candidate NLS	FALSE	ZNF526
Q14684	746	751	756	0.631566	TTPRRRPRAMD	0.0238296	Candidate NLS	FALSE	RRP1B
O15446	247	252	257	0.617636	PSTTKKRKKPK	0.0238283	Candidate NLS	TRUE	CD3EAP
Q8TDN4	277	282	287	0.6368	QLQRSRRRLIS	0.0238275	Candidate NLS	FALSE	CABLES1
P41225	189	194	199	0.612097	IDEAKRLRAVH	0.0238267	Candidate NLS	TRUE	SOX3
A0AVT1	999	1004	1009	0.622274	PGHAKRLKLTM	0.0238233	Candidate NLS	TRUE	UBA6
Q8IV04	401	406	411	0.635555	EPRPPRRKPQT	0.0238207	Candidate NLS	FALSE	TBC1D10C
Q5VWQ0	109	114	119	0.627846	LAPPHRRRRSR	0.0238191	Candidate NLS	FALSE	RSBN1
P17480	237	242	247	0.614869	LSDKKRLKWIH	0.023819	Candidate NLS	TRUE	UBTF
P78367	203	208	213	0.619533	KPRKKRSRAAF	0.0238169	Candidate NLS	TRUE	NKX3-2
Q8WV44	528	533	538	0.631459	SRHHHRRRRLH	0.0238167	Candidate NLS	FALSE	TRIM41
A6NEL2	119	124	129	0.64882	QPRRRRREKEP	0.0238152	Candidate NLS	FALSE	SOWAHB
P78364	836	841	846	0.618711	RLKRKKMKEFQ	0.0238149	Candidate NLS	TRUE	PHC1
Q14781	16	21	26	0.619287	CILSKRLRKGK	0.0238134	Candidate NLS	TRUE	CBX2
Q5VY09	236	241	246	0.628839	STPLKKPRRNL	0.0238131	Candidate NLS	TRUE	IER5
O14497	1378	1383	1388	0.640897	GPPAKRHEGEM	0.0238128	Candidate NLS	FALSE	ARID1A
Q8NHZ8	26	31	36	0.610161	LETRKKQKEDV	0.0238113	Candidate NLS	TRUE	CDC26
Q13207	613	618	623	0.634199	GSARPRLRFSP	0.0238097	Candidate NLS	FALSE	TBX2
Q8IZU0	62	67	72	0.615194	DLTAKRKRMKM	0.0238083	Candidate NLS	TRUE	FAM9B
Q8N9Q2	85	90	95	0.613451	IKLKKKRKRSY	0.0238082	Candidate NLS	TRUE	SREK1IP1
Q9UL01	803	808	813	0.630408	QSKSKKNRRAG	0.0238067	Candidate NLS	TRUE	DSE
A0MZ66	478	483	488	0.636723	ERILRRRKVTA	0.0238067	Candidate NLS	FALSE	SHTN1
Q99575	134	139	144	0.641336	TLPRHMRRRAM	0.0238066	Candidate NLS	FALSE	POP1
Q5T3I0	201	206	211	0.630208	PPKKKKKKRRQ	0.0238056	Candidate NLS	TRUE	GPATCH4
Q8TA86	191	196	201	0.613928	KEKHKKRKKEK	0.023803	Candidate NLS	TRUE	RP9
Q14690	1191	1196	1201	0.621108	KHPDKKFRVGQ	0.0238019	Candidate NLS	TRUE	PDCD11
Q03001	6700	6705	6710	0.60943	DDARKRAKQFH	0.0238018	Candidate NLS	TRUE	DST
Q9H7B2	9	14	19	0.626079	KPKTKRAKRFL	0.0238	Candidate NLS	TRUE	RPF2
Q9Y463	62	67	72	0.623467	VYYAKKKRRAQ	0.0237999	Candidate NLS	TRUE	DYRK1B
Q99549	148	153	158	0.626306	TSPKKKKKKLR	0.0237982	Candidate NLS	TRUE	MPHOSPH8
Q9NYJ7	144	149	154	0.648052	ARVAGRRRLAA	0.0237979	Candidate NLS	FALSE	DLL3
Q8WVK2	20	25	30	0.641124	SRERERRRRER	0.0237972	Candidate NLS	FALSE	SNRNP27
A0JLT2	197	202	207	0.624892	DHKKKKKKKEE	0.0237929	Candidate NLS	TRUE	MED19
Q8IZU2	323	328	333	0.646454	SPPRKKFSVQS	0.0237882	Candidate NLS	FALSE	WDR17
Q92833	454	459	464	0.627484	QSPPKKMKGAA	0.0237853	Candidate NLS	TRUE	JARID2
O15169	410	415	420	0.627993	EERLKRVRMEE	0.0237847	Candidate NLS	TRUE	AXIN1
Q9Y2X3	453	458	463	0.636768	EITEKKAKKAK	0.023781	Candidate NLS	TRUE	NOP58
Q01094	84	89	94	0.654063	GRPPVKRRLDL	0.0237808	Candidate NLS	FALSE	E2F1
Q86Z02	18	23	28	0.626701	FCSAKKLKIEP	0.0237807	Candidate NLS	TRUE	HIPK1
Q9P275	911	916	921	0.626006	SSRKRRRKGAE	0.0237796	Candidate NLS	TRUE	USP36
Q9NWB6	35	40	45	0.619264	ERVRKRSKSRE	0.0237777	Candidate NLS	TRUE	ARGLU1
P51531	555	560	565	0.623761	EKKKRRRRKKK	0.023776	Candidate NLS	TRUE	SMARCA2
Q8N2M8	264	269	274	0.639298	GRRSRRQRREF	0.0237747	Candidate NLS	FALSE	CLASRP
O00541	538	543	548	0.622167	MMMKKREKYLY	0.0237735	Candidate NLS	TRUE	PES1
Q7L4I2	169	174	179	0.629485	SRERKRRIRSR	0.0237734	Candidate NLS	FALSE	RSRC2
P46087	314	319	324	0.629226	TNTLKTRRRDL	0.0237733	Candidate NLS	FALSE	NOP2
Q96LX8	108	113	118	0.640529	GTPTYKRRVIS	0.0237732	Candidate NLS	FALSE	ZNF597
Q6PL18	1000	1005	1010	0.614734	LAIDKRFRVFT	0.0237725	Candidate NLS	TRUE	ATAD2
Q13627	110	115	120	0.623252	VYYAKKKRRHQ	0.0237724	Candidate NLS	TRUE	DYRK1A
Q14694	146	151	156	0.622021	QRERKKKKKRP	0.0237723	Candidate NLS	TRUE	USP10
O75386	236	241	246	0.610099	LAARKRKKSKT	0.0237718	Candidate NLS	TRUE	TULP3
Q659A1	755	760	765	0.623347	PRSKKRKKIRR	0.0237697	Candidate NLS	TRUE	ICE2
P48751	304	309	314	0.622229	ILRRKKKKKKL	0.0237691	Candidate NLS	TRUE	SLC4A3
Q9H4L7	9	14	19	0.628592	FRFEKRNKIEE	0.0237691	Candidate NLS	TRUE	SMARCAD1
Q14103	166	171	176	0.6228	VIDPKRAKAMK	0.023769	Candidate NLS	TRUE	HNRNPD
Q6PCD5	147	152	157	0.648058	GPMRTRRRVSA	0.0237672	Candidate NLS	FALSE	RFWD3
Q5VYS8	1362	1367	1372	0.639724	MRRKVRRRRDQ	0.023767	Candidate NLS	FALSE	ZCCHC6
Q9HA92	16	21	26	0.630483	RAAQRRRRVEN	0.0237664	Candidate NLS	FALSE	RSAD1
Q9BY41	161	166	171	0.63948	GILRLRRKFER	0.0237662	Candidate NLS	FALSE	HDAC8
Q5T8I3	1	6	11	0.618307	MMKKKKFKFKV	0.0237657	Candidate NLS	TRUE	FAM102B
P21439	28	33	38	0.626011	KQKRKKTKTVK	0.0237655	Candidate NLS	TRUE	ABCB4
Q15327	67	72	77	0.637371	EAELKKKKLEQ	0.0237654	Candidate NLS	TRUE	ANKRD1
Q9P275	953	958	963	0.629278	PRKKKKKKRKQ	0.0237653	Candidate NLS	TRUE	USP36
Q8N6I1	173	178	183	0.63067	ELEERRRRFVE	0.0237653	Candidate NLS	FALSE	EID2
P61371	6	11	16	0.640465	DPPKKKRLISL	0.0237652	Candidate NLS	TRUE	ISL1
Q8NEZ4	1194	1199	1204	0.617246	VPRRKRSKPKL	0.0237636	Candidate NLS	TRUE	KMT2C
Q8N3X6	514	519	524	0.626147	QPRKKRGRYRQ	0.0237617	Candidate NLS	TRUE	LCORL
Q96JN0	338	343	348	0.626147	QPRKKRGRYRQ	0.0237617	Candidate NLS	TRUE	LCOR
O14523	648	653	658	0.627943	FRRRPRQKEAG	0.0237608	Candidate NLS	FALSE	C2CD2L
Q14005	599	604	609	0.645427	PPPRKYFKSDS	0.0237606	Candidate NLS	FALSE	IL16
P48595	70	75	80	0.620463	PESEKKRKMEF	0.0237606	Candidate NLS	TRUE	SERPINB10
Q14978	597	602	607	0.633656	TPQAKKIKLQT	0.0237602	Candidate NLS	TRUE	NOLC1
Q86SF2	495	500	505	0.619078	ISELKKFREDH	0.023759	Candidate NLS	TRUE	GALNT7
Q8N443	49	54	59	0.620248	VGDRKRREAAE	0.0237578	Candidate NLS	FALSE	RIBC1
A6NJU9	1099	1104	1109	0.636463	SSPEPKRRRVG	0.023757	Candidate NLS	TRUE	RP11-347C12.1
A8MRT5	1065	1070	1075	0.636463	SSPEPKRRRVG	0.023757	Candidate NLS	TRUE	NPIPB5
A8MRT5	1094	1099	1104	0.636463	SSPEPKRRRVG	0.023757	Candidate NLS	TRUE	NPIPB5
C9JG80	1070	1075	1080	0.636463	SSPEPKRRRVG	0.023757	Candidate NLS	TRUE	NPIPB4
C9JG80	1099	1104	1109	0.636463	SSPEPKRRRVG	0.023757	Candidate NLS	TRUE	NPIPB4
E5RHQ5	1122	1127	1132	0.636463	SSPEPKRRRVG	0.023757	Candidate NLS	TRUE	NPIPB11
Q92617	982	987	992	0.636463	SSPEPKRRRVG	0.023757	Candidate NLS	TRUE	NPIPB3
Q92617	1011	1016	1021	0.636463	SSPEPKRRRVG	0.023757	Candidate NLS	TRUE	NPIPB3
Q99459	198	203	208	0.637449	IQKKRKRKRGV	0.0237563	Candidate NLS	TRUE	CDC5L
Q9P021	39	44	49	0.62841	ALTSKKARFDP	0.0237559	Candidate NLS	TRUE	CRIPT
Q96CK0	444	449	454	0.59919	KEPEKRRRSKR	0.0237552	Candidate NLS	TRUE	ZNF653
Q15637	14	19	24	0.611778	SKKRKRSRWNQ	0.0237549	Candidate NLS	TRUE	SF1
P17275	272	277	282	0.653343	ERKRLRNRLAA	0.0237545	Candidate NLS	TRUE	JUNB
Q8TBK6	97	102	107	0.623526	ERKAKKKRSKS	0.0237536	Candidate NLS	TRUE	ZCCHC10
P10826	361	366	371	0.616453	IYIRKRRPSKP	0.0237534	Candidate NLS	FALSE	RARB
P78367	202	207	212	0.636932	PKPRKKRSRAA	0.0237532	Candidate NLS	TRUE	NKX3-2
Q7Z406	1069	1074	1079	0.648485	ELEKLKRRLDG	0.0237513	Candidate NLS	FALSE	MYH14
Q9BTD8	465	470	475	0.610817	DVVRKKQKEKK	0.0237501	Candidate NLS	TRUE	RBM42
Q15032	186	191	196	0.633599	ESPRKKFPPMT	0.0237496	Candidate NLS	FALSE	R3HDM1
Q96SB8	870	875	880	0.648501	EINRLRQKIQA	0.0237495	Candidate NLS	FALSE	SMC6
Q9H0S4	418	423	428	0.617288	GEKKKRSREDA	0.0237493	Candidate NLS	TRUE	DDX47
Q9NPF4	181	186	191	0.630479	EQMAKRGKKLV	0.0237493	Candidate NLS	TRUE	OSGEP
Q5T8A7	589	594	599	0.614023	LLGCKRKRRGG	0.0237486	Candidate NLS	TRUE	PPP1R26
Q96L73	1466	1471	1476	0.601578	DKPRKRKRQRH	0.0237479	Candidate NLS	TRUE	NSD1
Q9BUQ8	41	46	51	0.600849	SKDRKRHRSRD	0.0237473	Candidate NLS	TRUE	DDX23
Q96GE4	462	467	472	0.597953	HLERKRQRKPR	0.0237464	Candidate NLS	TRUE	CEP95
Q9ULU4	796	801	806	0.621704	GSPVKKQRPLL	0.0237444	Candidate NLS	TRUE	ZMYND8
Q7LFL8	265	270	275	0.633691	MCAPCRRRINC	0.0237441	Candidate NLS	FALSE	CXXC5
Q86UU0	9	14	19	0.626075	RLPHPRRREAP	0.0237436	Candidate NLS	FALSE	BCL9L
A0PJZ3	71	76	81	0.63287	RPPRPRPRAGR	0.0237435	Candidate NLS	FALSE	GXYLT2
Q9H5J8	90	95	100	0.622424	RYKKKKKRRYQ	0.023743	Candidate NLS	TRUE	TAF1D
Q86UU1	1044	1049	1054	0.637657	VIEEQRRRLAE	0.0237428	Candidate NLS	FALSE	PHLDB1
Q8NDT2	591	596	601	0.632299	EERRKRRSLSS	0.0237426	Candidate NLS	FALSE	RBM15B
O14641	160	165	170	0.616992	RRERPRRRDSS	0.0237422	Candidate NLS	FALSE	DVL2
O94898	221	226	231	0.646503	ELKRNRIKIVE	0.023742	Candidate NLS	TRUE	LRIG2
Q14004	100	105	110	0.605869	GGRQKRRRGPR	0.0237418	Candidate NLS	TRUE	CDK13
P86452	69	74	79	0.614555	RIKGKRRRKKL	0.0237413	Candidate NLS	TRUE	ZBED6
Q92802	20	25	30	0.629962	EPRCKKLKSTT	0.0237401	Candidate NLS	TRUE	N4BP2L2
P61978	30	35	40	0.624204	EQAFKRSRNTD	0.02374	Candidate NLS	TRUE	HNRNPK
Q9P0W8	259	264	269	0.613999	YTPAKRKKDFT	0.0237382	Candidate NLS	TRUE	SPATA7
Q13111	385	390	395	0.625721	ERREKREKDEK	0.0237379	Candidate NLS	TRUE	CHAF1A
P46531	1817	1822	1827	0.617825	DLETKKFRFEE	0.023734	Candidate NLS	TRUE	NOTCH1
Q15911	1205	1210	1215	0.623468	PLSSKRPKTAE	0.0237301	Candidate NLS	TRUE	ZFHX3
Q02040	670	675	680	0.617429	KHSRHRRRSER	0.0237293	Candidate NLS	FALSE	AKAP17A
A6NHQ4	283	288	293	0.629894	GAAKKRRLPAP	0.0237285	Candidate NLS	TRUE	C17orf96
O94885	621	626	631	0.626285	KRPTRRRRKGR	0.0237279	Candidate NLS	FALSE	SASH1
Q5TB30	756	761	766	0.625987	PLKEKRKKLKQ	0.023727	Candidate NLS	TRUE	DEPDC1
A8MW92	270	275	280	0.616413	SFQAKRARLNK	0.0237263	Candidate NLS	TRUE	PHF20L1
Q9ULJ3	540	545	550	0.62364	TRPNKKFKCKH	0.0237259	Candidate NLS	TRUE	ZBTB21
Q93074	812	817	822	0.635887	GQKRRRNRPEA	0.0237258	Candidate NLS	TRUE	MED12
Q9UKV3	1246	1251	1256	0.603168	KEREKRRKEQE	0.0237247	Candidate NLS	TRUE	ACIN1
P78346	258	263	268	0.629973	LPASKKAKCEG	0.0237227	Candidate NLS	TRUE	RPP30
P51784	706	711	716	0.625786	QWPPRRRRKQL	0.0237225	Candidate NLS	FALSE	USP11
Q13227	95	100	105	0.599048	HEEEKRRRKEQ	0.0237196	Candidate NLS	TRUE	GPS2
Q5T655	213	218	223	0.622979	REFRKKEKLEK	0.0237156	Candidate NLS	TRUE	CFAP58
Q92576	1376	1381	1386	0.639573	LPPDKKSKIEV	0.023715	Candidate NLS	TRUE	PHF3
Q96L96	513	518	523	0.629092	ESGAKKKKKDE	0.023715	Candidate NLS	TRUE	ALPK3
P11387	189	194	199	0.624262	DNKKKKPKKEE	0.0237139	Candidate NLS	TRUE	TOP1
O75151	946	951	956	0.63071	EQKSKKKKSAK	0.0237132	Candidate NLS	TRUE	PHF2
P17544	358	363	368	0.640833	SRCRQKRKLWV	0.0237127	Candidate NLS	FALSE	ATF7
P53804	1177	1182	1187	0.618341	RLKKKRKKKNI	0.023712	Candidate NLS	TRUE	TTC3
Q9Y450	626	631	636	0.62939	EVTKKKPKFLT	0.0237114	Candidate NLS	TRUE	HBS1L
Q8NFD5	1368	1373	1378	0.640105	GPPAKRHEGDM	0.0237112	Candidate NLS	FALSE	ARID1B
Q8TDI0	95	100	105	0.62939	PNKKKKKKLKD	0.0237107	Candidate NLS	TRUE	CHD5
Q12948	165	170	175	0.63091	GSFLRRRRRFK	0.0237088	Candidate NLS	FALSE	FOXC1
Q99958	159	164	169	0.63091	GSFLRRRRRFK	0.0237088	Candidate NLS	FALSE	FOXC2
Q9UHK0	161	166	171	0.608388	KQKKKKRKEPV	0.0237083	Candidate NLS	TRUE	NUFIP1
Q969R5	617	622	627	0.626187	EATKKKKKQFG	0.0237078	Candidate NLS	TRUE	L3MBTL2
Q5TGY3	586	591	596	0.638128	KRRRRKQKLAS	0.0237071	Candidate NLS	TRUE	AHDC1
P08173	383	388	393	0.638422	NQVRKKRQMAA	0.0237055	Candidate NLS	FALSE	CHRM4
Q9NXR8	160	165	170	0.616661	HIPEKKFKSEA	0.0237052	Candidate NLS	TRUE	ING3
O15169	132	137	142	0.625601	SNEEKRLKLAR	0.0237043	Candidate NLS	TRUE	AXIN1
Q9P2D1	595	600	605	0.624737	QQKKKKKKNNH	0.0237041	Candidate NLS	TRUE	CHD7
Q8IV03	215	220	225	0.62727	QALHKRPKLDS	0.0237032	Candidate NLS	TRUE	LURAP1L
Q96MG8	271	276	281	0.615666	RAPPKRKRKRV	0.0237028	Candidate NLS	TRUE	PCMTD1
Q99615	439	444	449	0.627716	SDPKKKTRYDS	0.0237026	Candidate NLS	TRUE	DNAJC7
P18583	115	120	125	0.623749	KNKKKKKKKEK	0.0237014	Candidate NLS	TRUE	SON
Q86XH1	351	356	361	0.623749	KNKKKKKKKEK	0.0237014	Candidate NLS	TRUE	IQCA1
Q96GQ7	734	739	744	0.613984	RGPAKKQKQGK	0.0237014	Candidate NLS	TRUE	DDX27
P48431	91	96	101	0.611119	IDEAKRLRALH	0.0237013	Candidate NLS	TRUE	SOX2
P42330	242	247	252	0.621953	CALAKKHKRTP	0.0237008	Candidate NLS	TRUE	AKR1C3
P52895	242	247	252	0.621953	CALAKKHKRTP	0.0237008	Candidate NLS	TRUE	AKR1C2
Q96KQ4	1080	1085	1090	0.63352	PRIKPRQRTLA	0.0236986	Candidate NLS	FALSE	PPP1R13B
Q8IYB3	294	299	304	0.617756	SHTRPRRRHRS	0.0236979	Candidate NLS	FALSE	SRRM1
Q8WY36	88	93	98	0.606923	LLFCKRHRSLV	0.0236978	Candidate NLS	TRUE	BBX
Q8IUE1	47	52	57	0.611243	PEHKKKRKGNL	0.0236976	Candidate NLS	TRUE	TGIF2LX
Q8N393	400	405	410	0.615433	AHCTKRFRLRR	0.0236957	Candidate NLS	TRUE	ZNF786
Q96ER9	158	163	168	0.618253	LQEEKRLRTAY	0.0236953	Candidate NLS	TRUE	CCDC51
Q9BQG0	1175	1180	1185	0.615555	LPETKKRKKRK	0.0236942	Candidate NLS	TRUE	MYBBP1A
P35626	221	226	231	0.622139	CLDKKRIKMKQ	0.0236915	Candidate NLS	TRUE	ADRBK2
Q16594	241	246	251	0.61794	SNALKRKREDD	0.0236862	Candidate NLS	TRUE	TAF9
Q6H9L7	26	31	36	0.630106	GLPVKKPRLRG	0.0236861	Candidate NLS	TRUE	ISM2
P52952	132	137	142	0.623549	RPRARRRRKPR	0.0236859	Candidate NLS	FALSE	NKX2-5
Q9UQ88	158	163	168	0.609585	QLERKRERERK	0.0236856	Candidate NLS	TRUE	CDK11A
O60508	175	180	185	0.610323	TEKRKKFKEND	0.0236846	Candidate NLS	TRUE	CDC40
O15042	149	154	159	0.635399	ETDEKRGKIYK	0.0236843	Candidate NLS	TRUE	U2SURP
Q9UQ35	2728	2733	2738	0.635664	RSPSHKRRRET	0.0236839	Candidate NLS	TRUE	SRRM2
Q8WXW3	567	572	577	0.631995	PTTAKRRLKQS	0.023682	Candidate NLS	FALSE	PIBF1
Q99728	364	369	374	0.64449	SPPSCKRKVGG	0.0236818	Candidate NLS	FALSE	BARD1
O15534	836	841	846	0.616863	RSKAKRSRHHQ	0.0236813	Candidate NLS	TRUE	PER1
Q9P2Z0	183	188	193	0.625554	SLKRPRHRSVG	0.0236806	Candidate NLS	TRUE	THAP10
Q96EB6	230	235	240	0.649906	EPPKRKKRKDI	0.0236805	Candidate NLS	TRUE	SIRT1
Q9BVC3	127	132	137	0.639481	ELRRRRPKLKK	0.0236802	Candidate NLS	FALSE	DSCC1
Q96AY4	744	749	754	0.635436	AHQVKDRRLEA	0.02368	Candidate NLS	FALSE	TTC28
O96028	395	400	405	0.624449	IPMKRRRRAKL	0.0236799	Candidate NLS	TRUE	WHSC1
Q9NW75	155	160	165	0.627559	NRTLRRRRKVK	0.0236771	Candidate NLS	FALSE	GPATCH2
Q9UM54	934	939	944	0.622398	EKERKRREEDE	0.0236767	Candidate NLS	FALSE	MYO6
O15484	17	22	27	0.629467	RRDCRRRKVLF	0.0236767	Candidate NLS	FALSE	CAPN5
Q9ULK2	639	644	649	0.618883	SPSNKKRKPQS	0.0236762	Candidate NLS	TRUE	ATXN7L1
P51531	1361	1366	1371	0.602591	VEKAKKRRGRP	0.0236757	Candidate NLS	TRUE	SMARCA2
P21675	256	261	266	0.627343	RSARRKRKKKH	0.0236756	Candidate NLS	TRUE	TAF1
Q96GV9	122	127	132	0.618927	VNGRRRRRMPS	0.0236752	Candidate NLS	FALSE	C5orf30
Q96P50	548	553	558	0.648393	PTARRKVRLEP	0.0236744	Candidate NLS	FALSE	ACAP3
Q8IYH5	113	118	123	0.629074	SPVLKRIKRCL	0.0236743	Candidate NLS	TRUE	ZZZ3
Q9BRR8	871	876	881	0.61288	KEKKKKHRKHK	0.023673	Candidate NLS	TRUE	GPATCH1
O43290	215	220	225	0.623962	DLAEKRAKLLE	0.0236715	Candidate NLS	TRUE	SART1
A6NJ64	157	162	167	0.618159	RKTAKKQKLSV	0.0236712	Candidate NLS	TRUE	RP11-166B2.1
Q5T4F4	357	362	367	0.610238	FSVLKKRRSCS	0.0236704	Candidate NLS	TRUE	ZFYVE27
Q9H0E7	187	192	197	0.612148	KREVKKRRQEL	0.0236678	Candidate NLS	TRUE	USP44
Q9NX05	670	675	680	0.637838	ETQRKMERLAM	0.0236669	Candidate NLS	FALSE	FAM120C
Q13506	326	331	336	0.628806	ELSPKRIKVED	0.0236659	Candidate NLS	TRUE	NAB1
O75190	304	309	314	0.611808	GGKRKKQKQRE	0.0236654	Candidate NLS	TRUE	DNAJB6
Q9UGU0	1574	1579	1584	0.620852	EPKPKKQRQRR	0.0236649	Candidate NLS	TRUE	TCF20
O43189	239	244	249	0.638753	GGPEKVRRLQL	0.0236635	Candidate NLS	FALSE	PHF1
Q8WTT2	482	487	492	0.635421	ESTEKKLKLHT	0.0236617	Candidate NLS	TRUE	NOC3L
Q9UNZ5	35	40	45	0.628445	VIAPKKARVVQ	0.0236611	Candidate NLS	TRUE	C19orf53
Q9Y6X0	1393	1398	1403	0.611029	SSLKKRFKRRE	0.0236592	Candidate NLS	TRUE	SETBP1
Q9HCK8	1771	1776	1781	0.634711	ERGDRRRRRCE	0.023659	Candidate NLS	FALSE	CHD8
P17480	153	158	163	0.626283	LPEKKKMKYIQ	0.0236579	Candidate NLS	TRUE	UBTF
O43435	164	169	174	0.62718	PVDDKRYRYAF	0.0236571	Candidate NLS	TRUE	TBX1
Q9HCK1	2299	2304	2309	0.627787	CRVARRRKKTD	0.023657	Candidate NLS	FALSE	ZDBF2
Q2LD37	3586	3591	3596	0.615332	RDVRKKLRRSS	0.0236561	Candidate NLS	TRUE	KIAA1109
O43900	492	497	502	0.629277	APPAQRRRPRS	0.0236561	Candidate NLS	FALSE	PRICKLE3
Q9NPF5	446	451	456	0.623229	PNSRKRRESAS	0.0236554	Candidate NLS	FALSE	DMAP1
Q969G3	251	256	261	0.615672	RHQEKKRKFLE	0.0236539	Candidate NLS	TRUE	SMARCE1
Q96GC6	158	163	168	0.632955	EAARQRFRQFR	0.0236534	Candidate NLS	FALSE	ZNF274
Q15131	64	69	74	0.634529	IVALKKVRMDK	0.0236515	Candidate NLS	TRUE	CDK10
Q8IYB3	319	324	329	0.625151	RRPSPRRRTPP	0.0236499	Candidate NLS	FALSE	SRRM1
Q8TF76	73	78	83	0.629755	GSPVRRRRRRP	0.0236494	Candidate NLS	FALSE	GSG2
Q9Y2D9	219	224	229	0.638264	PPKRKKRATKE	0.023646	Candidate NLS	TRUE	ZNF652
Q96IZ7	77	82	87	0.612873	GSRRKRSRSRS	0.0236444	Candidate NLS	TRUE	RSRC1
Q3T8J9	241	246	251	0.619613	EKRRKKKKGTK	0.0236419	Candidate NLS	TRUE	GON4L
P49454	3087	3092	3097	0.631752	GLRVKRGRLVP	0.0236417	Candidate NLS	TRUE	CENPF
Q9H2Z4	184	189	194	0.628869	AAAAPRRKRRV	0.0236406	Candidate NLS	FALSE	NKX2-4
O43365	188	193	198	0.620959	QASSKRARTAY	0.0236403	Candidate NLS	TRUE	HOXA3
Q92786	161	166	171	0.612188	HLRAKRARVEN	0.0236389	Candidate NLS	TRUE	PROX1
Q5TF58	215	220	225	0.63995	ERDEYKRRWEE	0.0236387	Candidate NLS	FALSE	IFFO2
Q8TAT5	461	466	471	0.632648	SPAHKKPKTAQ	0.0236373	Candidate NLS	TRUE	NEIL3
Q8NBZ0	89	94	99	0.633172	DTPAPKRKRSP	0.0236373	Candidate NLS	TRUE	INO80E
Q9UHC1	108	113	118	0.632517	EISSKKNRTMK	0.0236371	Candidate NLS	TRUE	MLH3
Q9P275	807	812	817	0.624475	SPSEKRKKTFV	0.0236361	Candidate NLS	TRUE	USP36
O00401	190	195	200	0.619448	KGKAKKKRLTK	0.023636	Candidate NLS	TRUE	WASL
Q9HCM7	14	19	24	0.637691	QRDRGRRREAA	0.0236358	Candidate NLS	FALSE	FBRSL1
Q93073	710	715	720	0.638964	VRAKARRRLVM	0.0236352	Candidate NLS	FALSE	SECISBP2L
Q02446	614	619	624	0.626918	VQPGKRLRRVA	0.0236343	Candidate NLS	TRUE	SP4
Q92753	387	392	397	0.637182	IEPRKVQKLQE	0.0236314	Candidate NLS	FALSE	RORB
Q9P2Y4	415	420	425	0.631744	PARARRHRAEE	0.0236311	Candidate NLS	FALSE	ZNF219
Q6P1Q0	97	102	107	0.621676	WADAKKARRIK	0.0236311	Candidate NLS	TRUE	LETMD1
Q96DM1	412	417	422	0.6187	GKKTKRPRVIV	0.0236301	Candidate NLS	TRUE	PGBD4
Q14152	853	858	863	0.641547	EVERKKRQREL	0.0236297	Candidate NLS	TRUE	EIF3A
O75449	429	434	439	0.641537	SLMAMRRRIEG	0.0236296	Candidate NLS	FALSE	KATNA1
Q01831	857	862	867	0.640072	IRERLKRRYGP	0.0236279	Candidate NLS	FALSE	XPC
Q8WTT2	609	614	619	0.606245	VMLTKRRKQVS	0.0236265	Candidate NLS	TRUE	NOC3L
Q8NI27	1494	1499	1504	0.608366	PDLTKRRKEEN	0.0236263	Candidate NLS	TRUE	THOC2
Q49AM3	178	183	188	0.607164	RLKKKRQKERK	0.0236259	Candidate NLS	TRUE	TTC31
Q6RI45	1438	1443	1448	0.604861	IQSQKRRRPRY	0.0236252	Candidate NLS	TRUE	BRWD3
Q5QGS0	588	593	598	0.612532	WQKKKKQRNTN	0.0236249	Candidate NLS	TRUE	KIAA2022
Q49A26	166	171	176	0.613607	QSPRKRGRPPK	0.0236245	Candidate NLS	TRUE	GLYR1
Q07864	1226	1231	1236	0.623413	PVTVKRKRVLW	0.0236242	Candidate NLS	TRUE	POLE
Q8N831	386	391	396	0.632128	DAHRARRRLVR	0.023623	Candidate NLS	FALSE	TSPYL6
Q9UEE9	230	235	240	0.620183	KIGAKKQKMST	0.0236223	Candidate NLS	TRUE	CFDP1
Q9ULI4	314	319	324	0.617839	SLASKRKKPHP	0.0236223	Candidate NLS	TRUE	KIF26A
Q5VWN6	394	399	404	0.616307	QFPQKRKRGAE	0.0236221	Candidate NLS	TRUE	FAM208B
Q9P2F9	489	494	499	0.61711	PDCEKRFKYAS	0.0236221	Candidate NLS	TRUE	ZNF319
Q8NBV8	289	294	299	0.626452	QRKWKKRKTAT	0.023622	Candidate NLS	TRUE	SYT8
Q8NFP9	2072	2077	2082	0.629714	EDDLRRRRRFV	0.0236203	Candidate NLS	FALSE	NBEA
P30414	452	457	462	0.630924	KQTKKRRILIP	0.0236167	Candidate NLS	TRUE	NKTR
Q7Z6E9	1725	1730	1735	0.623173	DSKKKKKKKEK	0.0236166	Candidate NLS	TRUE	RBBP6
Q6UVK1	1084	1089	1094	0.630368	EDLRKRRVLFV	0.0236165	Candidate NLS	FALSE	CSPG4
Q562F6	137	142	147	0.623974	LSASKKKRISK	0.0236161	Candidate NLS	TRUE	SGOL2
Q92585	135	140	145	0.620052	PGHKKTRREAP	0.0236156	Candidate NLS	TRUE	MAML1
Q9H1J1	251	256	261	0.622023	EEEKRRRREEE	0.023615	Candidate NLS	TRUE	UPF3A
P62750	34	39	44	0.623511	SHKKKKIRTSP	0.0236135	Candidate NLS	TRUE	RPL23A
Q7Z4N2	584	589	594	0.625427	GKKKKKKKKEE	0.0236126	Candidate NLS	TRUE	TRPM1
Q8TDR2	147	152	157	0.627745	SPERKRRSPVP	0.0236117	Candidate NLS	FALSE	STK35
Q9BQF6	830	835	840	0.626776	QRRHKRVRTWT	0.0236107	Candidate NLS	TRUE	SENP7
Q8NFC6	2870	2875	2880	0.615192	IIKRKRGRPRK	0.0236107	Candidate NLS	TRUE	BOD1L1
Q9ULJ3	491	496	501	0.627204	RLPFKKLKVNE	0.0236107	Candidate NLS	TRUE	ZBTB21
Q12872	847	852	857	0.624565	PHEKKKKRRSR	0.0236104	Candidate NLS	TRUE	SFSWAP
Q99728	148	153	158	0.633109	SPRSKKVRYVV	0.0236099	Candidate NLS	TRUE	BARD1
Q96QD5	51	56	61	0.636549	EVKKRRHRLKR	0.0236076	Candidate NLS	TRUE	DEPDC7
Q99973	2545	2550	2555	0.627345	LKTRQRRKIHS	0.0236061	Candidate NLS	FALSE	TEP1
Q9P275	955	960	965	0.606337	KKKKKKRKQET	0.0236033	Candidate NLS	TRUE	USP36
O60381	442	447	452	0.624528	MLFAKKYRVEY	0.0236024	Candidate NLS	TRUE	HBP1
Q14207	117	122	127	0.618325	IAEIKRQRKLA	0.023602	Candidate NLS	TRUE	NPAT
P49760	116	121	126	0.616443	RKHRRRRRRSR	0.0236011	Candidate NLS	FALSE	CLK2
Q9P275	843	848	853	0.61852	KRKRKKKKRPE	0.0236009	Candidate NLS	TRUE	USP36
Q2LD37	2490	2495	2500	0.632627	ERKGKRARRQG	0.0235982	Candidate NLS	TRUE	KIAA1109
Q5XUX0	105	110	115	0.634449	TIWRRRCREEY	0.0235979	Candidate NLS	FALSE	FBXO31
Q16665	714	719	724	0.641525	QNAQRKRKMEH	0.0235972	Candidate NLS	FALSE	HIF1A
Q8IXK0	651	656	661	0.627222	AYKFKRSKRFC	0.0235938	Candidate NLS	TRUE	PHC2
Q3B726	307	312	317	0.605862	KKKKKKRKHSE	0.0235929	Candidate NLS	TRUE	TWISTNB
Q9UQR1	140	145	150	0.60759	LQKKKKRKQRS	0.0235928	Candidate NLS	TRUE	ZNF148
Q9UPT8	102	107	112	0.608579	RLKRKRKKERE	0.0235925	Candidate NLS	TRUE	ZC3H4
Q8N1I0	1025	1030	1035	0.626949	FTPSKKKKVLE	0.0235923	Candidate NLS	TRUE	DOCK4
Q9UIG0	1449	1454	1459	0.6104	YVRRKRKKFPD	0.023591	Candidate NLS	TRUE	BAZ1B
Q8IZ96	100	105	110	0.63244	MQEKKRRHLLY	0.0235906	Candidate NLS	TRUE	CMTM1
O43439	360	365	370	0.626654	EMVEKTRRSMA	0.0235895	Candidate NLS	FALSE	CBFA2T2
Q86UZ6	412	417	422	0.612156	TVIRKKFKCPY	0.0235883	Candidate NLS	TRUE	ZBTB46
Q15527	127	132	137	0.62917	CLVHRRRRRED	0.0235879	Candidate NLS	FALSE	SURF2
Q8NG27	336	341	346	0.626617	EKVPRRRRTMA	0.023587	Candidate NLS	FALSE	PJA1
Q52LW3	322	327	332	0.636705	ENALKKAKLLC	0.0235859	Candidate NLS	TRUE	ARHGAP29
Q8N8A6	62	67	72	0.616713	PATRRRRRPRR	0.023584	Candidate NLS	FALSE	DDX51
Q99558	141	146	151	0.615303	KARKKRKKKSS	0.0235832	Candidate NLS	TRUE	MAP3K14
Q14839	111	116	121	0.626472	TPGKKKKKKLG	0.0235819	Candidate NLS	TRUE	CHD4
O00267	64	69	74	0.620934	DRPPKKPRHGG	0.0235814	Candidate NLS	TRUE	SUPT5H
Q8N9E0	91	96	101	0.608392	RERKKKRKKKS	0.0235807	Candidate NLS	TRUE	FAM133A
Q7Z392	720	725	730	0.627287	ARSFKRRPKLP	0.0235806	Candidate NLS	FALSE	TRAPPC11
Q12968	335	340	345	0.628412	DIPLKTRKTSE	0.0235797	Candidate NLS	FALSE	NFATC3
O95218	128	133	138	0.623636	GRKKKKYRGKA	0.0235794	Candidate NLS	TRUE	ZRANB2
Q9UQ35	2036	2041	2046	0.608122	LLPRKRSRSRS	0.0235779	Candidate NLS	TRUE	SRRM2
Q96GE4	355	360	365	0.63452	FPQRPRKRLTE	0.0235766	Candidate NLS	FALSE	CEP95
P30291	173	178	183	0.634505	TPPHKTFRKLR	0.0235745	Candidate NLS	FALSE	WEE1
Q08999	1096	1101	1106	0.644641	ETPTKKRGILL	0.023574	Candidate NLS	FALSE	RBL2
Q9NWS9	23	28	33	0.637964	ETARLRFRGFC	0.0235707	Candidate NLS	FALSE	ZNF446
P52926	42	47	52	0.618959	EPSPKRPRGRP	0.0235694	Candidate NLS	TRUE	HMGA2
O60264	731	736	741	0.618295	IEPPKRERKAN	0.0235684	Candidate NLS	TRUE	SMARCA5
P28370	746	751	756	0.618295	IEPPKRERKAN	0.0235684	Candidate NLS	TRUE	SMARCA1
Q16384	5	10	15	0.608593	DTFAKRPRDDA	0.0235676	Candidate NLS	TRUE	SSX1
P51826	981	986	991	0.614694	MQEAKRMKHKA	0.0235648	Candidate NLS	TRUE	AFF3
Q8NHS4	83	88	93	0.629078	ETIKKDRRTTF	0.0235646	Candidate NLS	TRUE	CLHC1
Q6PJG2	510	515	520	0.617996	SLATKRAREDS	0.0235646	Candidate NLS	TRUE	ELMSAN1
Q14527	381	386	391	0.625893	SSSRPKRRKTA	0.0235639	Candidate NLS	TRUE	HLTF
P78314	99	104	109	0.62232	IHISKKHRTWF	0.0235631	Candidate NLS	TRUE	SH3BP2
P49736	12	17	22	0.627286	SSPAQRRRGND	0.023563	Candidate NLS	FALSE	MCM2
Q9HBH1	100	105	110	0.625354	VQVMRRRRCVG	0.0235623	Candidate NLS	FALSE	PDF
Q8NBZ0	90	95	100	0.614545	TPAPKRKRSPP	0.0235614	Candidate NLS	TRUE	INO80E
Q7Z2Y5	722	727	732	0.637827	ARRQRRQRRWE	0.0235606	Candidate NLS	FALSE	NRK
Q86UV5	911	916	921	0.614703	NGGTKRQKISH	0.0235603	Candidate NLS	TRUE	USP48
Q8IXR5	239	244	249	0.632258	PTSPKKPKIQA	0.0235592	Candidate NLS	TRUE	FAM178B
Q8TEV9	615	620	625	0.629743	PPQRHRQKDQG	0.0235591	Candidate NLS	FALSE	SMCR8
Q9NTX9	55	60	65	0.639147	EARRKRNPLGS	0.0235584	Candidate NLS	FALSE	FAM217B
O15479	10	15	20	0.605589	RAREKRRKARD	0.0235576	Candidate NLS	TRUE	MAGEB2
Q5VV67	1504	1509	1514	0.624009	RSPSPRRRSDR	0.0235571	Candidate NLS	FALSE	PPRC1
Q9BTC0	1210	1215	1220	0.62314	KMDEKRTRLQP	0.023554	Candidate NLS	TRUE	DIDO1
O60885	567	572	577	0.639335	EPPPKKTKKNN	0.0235533	Candidate NLS	TRUE	BRD4
Q7Z4V5	164	169	174	0.618461	MSVSKRARKAS	0.0235525	Candidate NLS	TRUE	CTB-50L17.10
O15524	15	20	25	0.625013	TAAEPRRRPEP	0.0235504	Candidate NLS	FALSE	SOCS1
Q969W1	303	308	313	0.643543	INKKERRRLQA	0.0235499	Candidate NLS	TRUE	ZDHHC16
Q86U06	70	75	80	0.611381	SRDRKRSRSRD	0.023549	Candidate NLS	TRUE	RBM23
Q96T58	1494	1499	1504	0.622694	YMKKKKIRTDS	0.023544	Candidate NLS	TRUE	SPEN
Q9BXB4	657	662	667	0.617775	AVTKKRVRPLE	0.0235437	Candidate NLS	TRUE	OSBPL11
Q9H967	78	83	88	0.635823	EVACKKTKIKK	0.0235417	Candidate NLS	TRUE	WDR76
Q8NFU7	646	651	656	0.631815	PQREKKPKVLK	0.0235415	Candidate NLS	TRUE	TET1
Q6P995	383	388	393	0.621201	GTPQKRERNIT	0.02354	Candidate NLS	TRUE	FAM171B
Q92541	229	234	239	0.624922	KTAKKKEKKEK	0.0235394	Candidate NLS	TRUE	RTF1
Q5C9Z4	168	173	178	0.642765	AAARKRALLAA	0.0235385	Candidate NLS	FALSE	NOM1
P52951	243	248	253	0.626012	STGKNRRRRTA	0.0235362	Candidate NLS	FALSE	GBX2
Q5VYS8	1361	1366	1371	0.627391	PMRRKVRRRRD	0.0235357	Candidate NLS	FALSE	ZCCHC6
Q9NXD2	135	140	145	0.636632	IIYCKDFRIVR	0.0235356	Candidate NLS	FALSE	MTMR10
Q9HCK1	1724	1729	1734	0.621991	ADKKKRSKLKH	0.0235347	Candidate NLS	TRUE	ZDBF2
Q9HCK1	2300	2305	2310	0.633801	RVARRRKKTDE	0.0235329	Candidate NLS	FALSE	ZDBF2
Q9H9Q4	288	293	298	0.613833	KVKRKKPRGLF	0.0235299	Candidate NLS	TRUE	NHEJ1
Q9NP64	225	230	235	0.624846	AAKKKKKKKKH	0.0235281	Candidate NLS	TRUE	ZCCHC17
Q9UQ35	186	191	196	0.62427	KQKKKKKKKDR	0.0235272	Candidate NLS	TRUE	SRRM2
Q9NW13	319	324	329	0.612237	VSNKKKRKLPS	0.0235269	Candidate NLS	TRUE	RBM28
Q9BVW5	137	142	147	0.625227	QTCLKRIRLDL	0.0235263	Candidate NLS	TRUE	TIPIN
Q8IYW5	50	55	60	0.630227	CCPFCRRRVSS	0.0235242	Candidate NLS	FALSE	RNF168
P28698	41	46	51	0.638895	EAARLRFRCFR	0.023524	Candidate NLS	FALSE	MZF1
Q9ULT8	995	1000	1005	0.637355	LTRRLRFRLER	0.0235225	Candidate NLS	FALSE	HECTD1
Q6ZU35	327	332	337	0.64958	AQAEERRRLEE	0.0235213	Candidate NLS	FALSE	KIAA1211
Q9UQ35	2599	2604	2609	0.629117	TPAKRKRRSSS	0.0235212	Candidate NLS	TRUE	SRRM2
O15417	2434	2439	2444	0.625538	RPKPKKARAAE	0.0235211	Candidate NLS	TRUE	TNRC18
Q8IYB3	552	557	562	0.626219	PPPTRRRRSPS	0.0235211	Candidate NLS	FALSE	SRRM1
Q9NP64	180	185	190	0.635378	RNPSRKRKKEK	0.0235199	Candidate NLS	TRUE	ZCCHC17
Q8NFR7	410	415	420	0.631762	QRAEKKKKIKK	0.0235194	Candidate NLS	TRUE	CCDC148
Q14940	269	274	279	0.625585	TRFTKRVRIIE	0.0235194	Candidate NLS	TRUE	SLC9A5
Q8N1G1	564	569	574	0.616984	QGPPKRLKASP	0.0235194	Candidate NLS	TRUE	REXO1
Q92988	111	116	121	0.620541	QAPAKKLRKPR	0.0235169	Candidate NLS	TRUE	DLX4
Q9Y2D9	217	222	227	0.618607	VEPPKRKKRAT	0.0235163	Candidate NLS	TRUE	ZNF652
Q9P2D1	1958	1963	1968	0.616532	IISEKRQKWTR	0.0235149	Candidate NLS	TRUE	CHD7
P0CG23	472	477	482	0.617784	ARQRRRRRARD	0.023514	Candidate NLS	FALSE	ZNF853
Q15735	668	673	678	0.608585	DTSAKKRKPAW	0.0235133	Candidate NLS	TRUE	INPP5J
Q659A1	757	762	767	0.618832	SKKRKKIRRQF	0.0235132	Candidate NLS	TRUE	ICE2
Q9H9Y2	79	84	89	0.623557	LAAKKKLKKER	0.0235124	Candidate NLS	TRUE	RPF1
Q6DN12	317	322	327	0.610767	QGDFKRHRWSN	0.0235114	Candidate NLS	TRUE	MCTP2
Q5T4T6	711	716	721	0.609784	NFTKKRKRKYE	0.0235111	Candidate NLS	TRUE	SYCP2L
P98177	187	192	197	0.620492	SGKAPRRRAAS	0.023509	Candidate NLS	FALSE	FOXO4
Q9BV44	141	146	151	0.614832	KKKAKRKKINQ	0.0235083	Candidate NLS	TRUE	THUMPD3
Q7Z4N2	805	810	815	0.619741	ENEHKKQRSIP	0.0235073	Candidate NLS	TRUE	TRPM1
Q7L1W4	124	129	134	0.6265	NQEAKKEKKDP	0.0235057	Candidate NLS	TRUE	LRRC8D
Q9NV88	563	568	573	0.613959	TSGKKRKRVSD	0.0235056	Candidate NLS	TRUE	INTS9
P41214	480	485	490	0.641754	EPIVKKGRICP	0.0235038	Candidate NLS	TRUE	EIF2D
Q9BX63	155	160	165	0.614349	QVEKKRIRPLE	0.0235037	Candidate NLS	TRUE	BRIP1
Q7L5Y9	95	100	105	0.641947	SAKLCKRRIEH	0.0235018	Candidate NLS	FALSE	MAEA
Q8N350	565	570	575	0.633272	AAARHRARAHP	0.0235014	Candidate NLS	FALSE	CBARP
Q9H6W3	12	17	22	0.626117	RRGRPKRRRKP	0.0235007	Candidate NLS	TRUE	C14orf169
Q96DC7	18	23	28	0.64756	ELRRRRREREA	0.0234954	Candidate NLS	FALSE	TMCO6
P51531	1342	1347	1352	0.629376	RLKKRKRRRNV	0.0234936	Candidate NLS	TRUE	SMARCA2
O15164	1033	1038	1043	0.632251	VQPRKKRLKSI	0.0234926	Candidate NLS	TRUE	TRIM24
Q5THK1	2031	2036	2041	0.618934	LPRPKRLKKKE	0.0234922	Candidate NLS	TRUE	PRR14L
Q9Y2T7	175	180	185	0.634985	PNRRKSRRFIP	0.0234916	Candidate NLS	FALSE	YBX2
Q6W2J9	1202	1207	1212	0.619038	GLHPKKQRHLL	0.0234909	Candidate NLS	TRUE	BCOR
P14866	298	303	308	0.608426	SNPNKRQRQPP	0.0234888	Candidate NLS	TRUE	HNRNPL
Q6ZRS2	3149	3154	3159	0.623244	PGLAKRGRLQP	0.0234888	Candidate NLS	TRUE	SRCAP
P40617	184	189	194	0.614158	DMIIKRRKMLR	0.0234885	Candidate NLS	TRUE	ARL4A
O94988	963	968	973	0.611135	KRIRKKLRDFE	0.0234858	Candidate NLS	TRUE	FAM13A
Q15643	725	730	735	0.635556	LCWAKKRLLEE	0.0234848	Candidate NLS	FALSE	TRIP11
Q86X95	289	294	299	0.615615	IQRKKRKKNKC	0.0234823	Candidate NLS	TRUE	CIR1
Q13427	242	247	252	0.606449	KKEKKKRKKSK	0.023481	Candidate NLS	TRUE	PPIG
Q9UNF1	171	176	181	0.619858	KVKAKKARKVK	0.0234806	Candidate NLS	TRUE	MAGED2
O75953	298	303	308	0.617438	PGTVKRLRGEG	0.0234795	Candidate NLS	TRUE	DNAJB5
Q96DR7	622	627	632	0.632661	EGARKMERTEM	0.0234792	Candidate NLS	FALSE	ARHGEF26
Q96PV0	1242	1247	1252	0.61936	EQSEKRLRQQQ	0.0234786	Candidate NLS	TRUE	SYNGAP1
Q96Q89	1650	1655	1660	0.633153	IPKARKRKSNE	0.0234784	Candidate NLS	FALSE	KIF20B
O95926	110	115	120	0.612479	RWERKKKRKNP	0.0234782	Candidate NLS	TRUE	SYF2
Q6ZS11	419	424	429	0.62988	AACAPRRKVAL	0.023474	Candidate NLS	FALSE	RINL
Q969P5	59	64	69	0.613491	VAAKKRKKDML	0.023472	Candidate NLS	TRUE	FBXO32
Q496Y0	629	634	639	0.629702	SIGKRRFRVLH	0.023472	Candidate NLS	FALSE	LONRF3
Q6ZNB6	866	871	876	0.64509	GRRKKNRKRDE	0.0234717	Candidate NLS	TRUE	NFXL1
Q96AC1	146	151	156	0.624641	DPTKKKKKKLD	0.0234712	Candidate NLS	TRUE	FERMT2
Q6P2D8	679	684	689	0.631102	IPPPKKTRAQL	0.0234709	Candidate NLS	TRUE	XRRA1
Q9P2K9	803	808	813	0.609228	TSLEKKRRGSG	0.0234698	Candidate NLS	TRUE	PTCHD2
Q96MU7	54	59	64	0.611974	STDTKRQKPSV	0.0234691	Candidate NLS	TRUE	YTHDC1
Q5T1R4	709	714	719	0.632053	LTPLRKRRKEK	0.0234687	Candidate NLS	TRUE	HIVEP3
Q9Y4R8	668	673	678	0.632446	RIRSKTQRLSK	0.0234686	Candidate NLS	FALSE	TELO2
Q86U86	29	34	39	0.633255	PGPSRKRRRLS	0.0234662	Candidate NLS	TRUE	PBRM1
P52701	378	383	388	0.624478	RRDEHRRRPDH	0.0234659	Candidate NLS	FALSE	MSH6
Q6PH81	3	8	13	0.633491	ATRAKKVKMAT	0.0234654	Candidate NLS	TRUE	C16orf87
Q96JS3	374	379	384	0.632569	QPAQKKLKVSC	0.0234634	Candidate NLS	TRUE	PGBD1
O15350	341	346	351	0.614986	GAGVKKRRHGD	0.023463	Candidate NLS	TRUE	TP73
Q6PKG0	469	474	479	0.636106	IVDEKVRRREE	0.0234624	Candidate NLS	FALSE	LARP1
A2RRP1	1785	1790	1795	0.6245	IRLLKKFKVVA	0.0234619	Candidate NLS	TRUE	NBAS
Q9H6F2	289	294	299	0.62866	GSRKKKAKKAD	0.0234613	Candidate NLS	TRUE	TMEM38A
Q9H5V9	204	209	214	0.629338	ELEAKKAKMKG	0.0234592	Candidate NLS	TRUE	CXorf56
Q13595	100	105	110	0.627664	SPMSNRRRHTG	0.0234565	Candidate NLS	FALSE	TRA2A
Q8IYB3	573	578	583	0.626403	PTPPPRRRTPS	0.0234561	Candidate NLS	FALSE	SRRM1
Q6RI45	1444	1449	1454	0.63303	RRPRYRKRLRS	0.0234557	Candidate NLS	TRUE	BRWD3
Q9HCG8	112	117	122	0.630665	EPATKKKKDEL	0.0234554	Candidate NLS	TRUE	CWC22
Q6PCB5	251	256	261	0.621934	KVKKKKKKKHK	0.0234537	Candidate NLS	TRUE	RSBN1L
Q8IYB3	342	347	352	0.626898	RSPVRRRRRSS	0.0234532	Candidate NLS	FALSE	SRRM1
Q5VUG0	687	692	697	0.629993	KPARRRKRRKS	0.023453	Candidate NLS	TRUE	SFMBT2
Q96PN7	648	653	658	0.611174	VQEKKKFRHRP	0.0234509	Candidate NLS	TRUE	TRERF1
Q15361	50	55	60	0.614191	TRRKKRKKDFQ	0.0234506	Candidate NLS	TRUE	TTF1
Q96C24	30	35	40	0.618085	KADEKRIRRLK	0.0234499	Candidate NLS	TRUE	SYTL4
P29084	262	267	272	0.614213	PASQKKRRFKT	0.0234486	Candidate NLS	TRUE	GTF2E2
P46531	1776	1781	1786	0.621833	SEASKKKRREP	0.023448	Candidate NLS	TRUE	NOTCH1
Q99490	852	857	862	0.637492	EAKRKMWKLKS	0.0234475	Candidate NLS	FALSE	AGAP2
Q8WYB5	317	322	327	0.629194	CRPKKKGRKLL	0.0234473	Candidate NLS	TRUE	KAT6B
Q9UNY5	49	54	59	0.633861	EIFRQRFRHLR	0.0234472	Candidate NLS	FALSE	ZNF232
B1AL46	815	820	825	0.63845	ANKAKKQPLFG	0.0234462	Candidate NLS	FALSE	NUTM2E
P51946	288	293	298	0.612576	NVITKKRKGYE	0.0234453	Candidate NLS	TRUE	CCNH
Q9NWM0	187	192	197	0.623032	PEATKRLKLAM	0.0234443	Candidate NLS	TRUE	SMOX
Q96A19	387	392	397	0.621855	EALARRRRQTA	0.0234439	Candidate NLS	FALSE	CCDC102A
Q9NZM5	385	390	395	0.620423	LARRQRRRQAR	0.0234436	Candidate NLS	FALSE	GLTSCR2
Q06265	426	431	436	0.604528	KKPVKRRKKKR	0.0234432	Candidate NLS	TRUE	EXOSC9
P78411	165	170	175	0.636159	ANARRRLKKEN	0.0234432	Candidate NLS	FALSE	IRX5
P78412	198	203	208	0.636159	ANARRRLKKEN	0.0234432	Candidate NLS	FALSE	IRX6
P78413	194	199	204	0.636159	ANARRRLKKEN	0.0234432	Candidate NLS	FALSE	IRX4
P78414	179	184	189	0.636159	ANARRRLKKEN	0.0234432	Candidate NLS	FALSE	IRX1
Q9BZI1	166	171	176	0.636159	ANARRRLKKEN	0.0234432	Candidate NLS	FALSE	IRX2
Q8IYB3	332	337	342	0.63697	MPPPPRHRRSR	0.023443	Candidate NLS	FALSE	SRRM1
Q68D10	578	583	588	0.611538	PTGYKRQREYE	0.0234425	Candidate NLS	TRUE	SPTY2D1
Q05519	340	345	350	0.614886	SRERRRRRSRS	0.0234421	Candidate NLS	FALSE	SRSF11
Q8WXA9	378	383	388	0.614886	SRERRRRRSRS	0.0234421	Candidate NLS	FALSE	SREK1
Q9BRU9	225	230	235	0.606153	KRKRKRIRNRS	0.0234406	Candidate NLS	TRUE	UTP23
P39687	234	239	244	0.633108	GQKRKREPEDE	0.0234395	Candidate NLS	TRUE	ANP32A
Q96N20	128	133	138	0.612638	DFPVKKRKKLS	0.0234383	Candidate NLS	TRUE	ZNF75A
Q32MQ0	699	704	709	0.630584	QQGAKKAKLQD	0.0234381	Candidate NLS	TRUE	ZNF750
Q96B33	185	190	195	0.620262	CDERCRRRRKG	0.0234373	Candidate NLS	FALSE	CLDN23
Q9Y232	322	327	332	0.621554	QPFDKRLRFSV	0.0234348	Candidate NLS	TRUE	CDYL
O60231	117	122	127	0.616188	SLQKKRKKRKH	0.0234346	Candidate NLS	TRUE	DHX16
Q86VI3	1472	1477	1482	0.626631	NQHRHRHRRKA	0.0234342	Candidate NLS	FALSE	IQGAP3
Q5VWQ0	253	258	263	0.623693	KIKKKKKKKHR	0.0234335	Candidate NLS	TRUE	RSBN1
Q86UY6	7	12	17	0.620496	KAKEKKQKRLE	0.0234322	Candidate NLS	TRUE	NAA40
P51511	124	129	134	0.630714	NLRRRRKRYAL	0.0234312	Candidate NLS	FALSE	MMP15
Q03701	868	873	878	0.62298	GNVKKRTKGAK	0.023431	Candidate NLS	TRUE	CEBPZ
Q9NRY4	331	336	341	0.635116	EHIERRRKLYL	0.0234309	Candidate NLS	FALSE	ARHGAP35
Q9NW13	661	666	671	0.620244	LPDGKKRRKVL	0.0234307	Candidate NLS	TRUE	RBM28
Q9UKV3	844	849	854	0.629826	QPGRKRRWGAS	0.0234304	Candidate NLS	FALSE	ACIN1
Q9Y2M0	756	761	766	0.620059	SPSCKKFKHLF	0.0234302	Candidate NLS	TRUE	FAN1
O95319	488	493	498	0.623945	QIGMKRLKVQL	0.02343	Candidate NLS	TRUE	CELF2
Q5SZQ8	445	450	455	0.623945	QIGMKRLKVQL	0.02343	Candidate NLS	TRUE	CELF3
Q92879	466	471	476	0.623945	QIGMKRLKVQL	0.02343	Candidate NLS	TRUE	CELF1
P13805	145	150	155	0.625718	EDDAKKKKVLS	0.0234277	Candidate NLS	TRUE	TNNT1
Q9BRD0	33	38	43	0.611631	KRRKKRPKPGG	0.0234249	Candidate NLS	TRUE	BUD13
Q9HB71	19	24	29	0.608797	KATRKRVRDAL	0.0234245	Candidate NLS	TRUE	CACYBP
Q96C55	49	54	59	0.611449	SLPRKRGRPPK	0.023423	Candidate NLS	TRUE	ZNF524
P03372	253	258	263	0.618906	GGIRKDRRGGR	0.023423	Candidate NLS	FALSE	ESR1
P49760	114	119	124	0.623882	SRRKHRRRRRR	0.0234224	Candidate NLS	FALSE	CLK2
Q15361	64	69	74	0.631683	SSPLKKSRICD	0.023422	Candidate NLS	TRUE	TTF1
Q8IV63	137	142	147	0.625347	PQTLKRSRVTT	0.0234204	Candidate NLS	TRUE	VRK3
P52756	717	722	727	0.621249	PPEPKRKKQFD	0.0234189	Candidate NLS	TRUE	RBM5
Q8IXT5	142	147	152	0.636917	LRPRKTRPLKA	0.0234184	Candidate NLS	FALSE	RBM12B
Q86TC9	230	235	240	0.626931	QQEAKRREAEQ	0.0234167	Candidate NLS	FALSE	MYPN
Q9NR48	1438	1443	1448	0.619836	KYHKKKHKLLR	0.0234153	Candidate NLS	TRUE	ASH1L
Q9BYG3	209	214	219	0.622917	VLRKKKKKVSG	0.0234149	Candidate NLS	TRUE	NIFK
Q8N3J3	390	395	400	0.618133	STRAKTRRFPG	0.0234149	Candidate NLS	FALSE	C17orf53
Q96FC9	938	943	948	0.62146	TKVKPRRRVWS	0.0234144	Candidate NLS	FALSE	DDX11
Q96I25	109	114	119	0.612311	EKVVKRQREER	0.0234134	Candidate NLS	TRUE	RBM17
Q8IUG5	1410	1415	1420	0.646415	ELTTLRRKLEK	0.0234129	Candidate NLS	FALSE	MYO18B
Q7Z7J5	151	156	161	0.619414	KAVTKRARLQR	0.0234105	Candidate NLS	TRUE	DPPA2
P46100	1736	1741	1746	0.632154	NSIRSRRRIIL	0.0234096	Candidate NLS	FALSE	ATRX
Q96HA8	124	129	134	0.634518	PQFRRKFRVIR	0.0234085	Candidate NLS	FALSE	WDYHV1
Q13595	87	92	97	0.627283	YTPEYRRRRSR	0.0234085	Candidate NLS	FALSE	TRA2A
Q6UWL2	600	605	610	0.642688	PLPRLRLRKAK	0.0234083	Candidate NLS	FALSE	SUSD1
Q8N693	136	141	146	0.622083	PERKRRRRTAF	0.023407	Candidate NLS	TRUE	ESX1
Q08999	1079	1084	1089	0.612531	NSPSKRLREIN	0.0234066	Candidate NLS	TRUE	RBL2
Q8TEK3	1083	1088	1093	0.642374	SRRRGRRKRAS	0.0234048	Candidate NLS	FALSE	DOT1L
P39023	239	244	249	0.620603	KLPRKTHRGLR	0.0234047	Candidate NLS	FALSE	RPL3
Q15911	2638	2643	2648	0.622166	PQRDKRLRTTI	0.0234044	Candidate NLS	TRUE	ZFHX3
Q8WV44	529	534	539	0.628242	RHHHRRRRLHL	0.0234024	Candidate NLS	FALSE	TRIM41
O60315	950	955	960	0.639214	QQRRKYQRKQG	0.0234023	Candidate NLS	FALSE	ZEB2
Q96JM7	169	174	179	0.625826	CSRKKKPKLSL	0.0234014	Candidate NLS	TRUE	L3MBTL3
O75400	601	606	611	0.623014	LRERRRQRKNR	0.0234012	Candidate NLS	FALSE	PRPF40A
Q14807	461	466	471	0.617779	LSTPKRERMVL	0.0234004	Candidate NLS	TRUE	KIF22
O15047	1474	1479	1484	0.62658	TTPKRKRRPQD	0.0234001	Candidate NLS	TRUE	SETD1A
P49759	403	408	413	0.638719	IQKTRKRKYFH	0.0233981	Candidate NLS	FALSE	CLK1
Q5HYC2	680	685	690	0.623117	MRAKKKKKKKK	0.0233974	Candidate NLS	TRUE	KIAA2026
O15040	460	465	470	0.623753	PIKVKRKKKKK	0.0233969	Candidate NLS	TRUE	TECPR2
Q86VM9	534	539	544	0.632359	SPSRARRRRKT	0.0233953	Candidate NLS	FALSE	ZC3H18
P30414	223	228	233	0.625318	RRKHKRRPKVK	0.0233949	Candidate NLS	FALSE	NKTR
P46100	1332	1337	1342	0.625261	KKPRYRHRLLR	0.0233943	Candidate NLS	TRUE	ATRX
Q9UMN6	1287	1292	1297	0.62149	RATRKRRHWIC	0.0233941	Candidate NLS	FALSE	KMT2B
Q659C4	281	286	291	0.626794	IVDEKMRKKIE	0.0233936	Candidate NLS	FALSE	LARP1B
P53999	34	39	44	0.62349	EKPVKKQKTGE	0.0233934	Candidate NLS	TRUE	SUB1
Q6I9Y2	106	111	116	0.616306	ILQAKRIRKNR	0.0233931	Candidate NLS	TRUE	THOC7
Q9NP87	2	7	12	0.632101	LPKRRRARVGS	0.023392	Candidate NLS	TRUE	POLM
Q9Y5J1	72	77	82	0.633953	LRQRNRLRLEE	0.0233917	Candidate NLS	FALSE	UTP18
Q9H8M2	88	93	98	0.613978	RKEEKKRKRER	0.0233904	Candidate NLS	TRUE	BRD9
P53801	120	125	130	0.61086	CCRRKRSRKPD	0.0233893	Candidate NLS	TRUE	PTTG1IP
Q9NZ71	872	877	882	0.618487	RGGRKKIRLVS	0.0233893	Candidate NLS	TRUE	RTEL1
P24941	29	34	39	0.629786	VVALKKIRLDT	0.0233874	Candidate NLS	TRUE	CDK2
P49796	401	406	411	0.624462	SPPNKREKNCT	0.0233865	Candidate NLS	TRUE	RGS3
O60942	327	332	337	0.634742	FPFRKDLRMHL	0.0233863	Candidate NLS	FALSE	RNGTT
Q15014	70	75	80	0.618756	GSVRKTRKNKQ	0.0233858	Candidate NLS	FALSE	MORF4L2
Q9P2D6	1336	1341	1346	0.628429	VLTRPRFKYYL	0.0233857	Candidate NLS	FALSE	FAM135A
P16403	132	137	142	0.621112	VGAAKKPKKAA	0.0233844	Candidate NLS	TRUE	HIST1H1C
Q96ST2	367	372	377	0.62532	EEEHKKQKMDS	0.0233838	Candidate NLS	TRUE	IWS1
Q96Q83	2	7	12	0.632419	EEKRRRARVQG	0.023382	Candidate NLS	TRUE	ALKBH3
Q92733	135	140	145	0.610527	LPKPKKRKEPV	0.0233806	Candidate NLS	TRUE	PRCC
Q9NSI6	907	912	917	0.628521	PKRRRKRKKEN	0.0233806	Candidate NLS	TRUE	BRWD1
P20042	122	127	132	0.623175	GNKKKKKKNVK	0.0233786	Candidate NLS	TRUE	EIF2S2
P35713	152	157	162	0.617512	YKYRPRRKKQA	0.0233779	Candidate NLS	FALSE	SOX18
Q9BT81	112	117	122	0.617512	YKYRPRRKKQA	0.0233779	Candidate NLS	FALSE	SOX7
Q9H1A3	182	187	192	0.623061	QLQKKKYRVLG	0.0233773	Candidate NLS	TRUE	METTL9
O60674	227	232	237	0.625721	KRIRYRFRRFI	0.0233765	Candidate NLS	TRUE	JAK2
P23497	442	447	452	0.631178	RIPSRKRRFSS	0.0233759	Candidate NLS	FALSE	SP100
Q9H8Y5	432	437	442	0.619691	VLPKRRRRKRN	0.0233753	Candidate NLS	TRUE	ANKZF1
P29084	35	40	45	0.629702	SSKKKKTKVEH	0.0233747	Candidate NLS	TRUE	GTF2E2
Q96EB1	243	248	253	0.616745	SNPQKKQRNIL	0.0233744	Candidate NLS	TRUE	ELP4
A6NJB7	20	25	30	0.613332	VRRRKTRRERN	0.0233743	Candidate NLS	FALSE	PRR19
Q1ED39	210	215	220	0.626552	GKVKKKKKIHQ	0.023374	Candidate NLS	TRUE	KNOP1
Q9HC56	868	873	878	0.597766	KKKRKKRKSPK	0.0233728	Candidate NLS	TRUE	PCDH9
Q9ULP0	289	294	299	0.630364	IAYLKDRRLSG	0.0233722	Candidate NLS	FALSE	NDRG4
Q3T8J9	1117	1122	1127	0.628169	RRPSKRRGVKA	0.023372	Candidate NLS	FALSE	GON4L
Q8IXJ9	406	411	416	0.617596	GHFKKRSRPDL	0.0233716	Candidate NLS	TRUE	ASXL1
Q8N9Q2	86	91	96	0.607732	KLKKKRKRSYS	0.0233714	Candidate NLS	TRUE	SREK1IP1
Q5HYW3	349	354	359	0.631046	DQEARRHRLHS	0.0233708	Candidate NLS	FALSE	RGAG4
Q9UPW6	223	228	233	0.63299	GRWYKKYKKIK	0.0233702	Candidate NLS	TRUE	SATB2
Q9BRK3	360	365	370	0.61709	LLAARRRRGGY	0.0233693	Candidate NLS	FALSE	MXRA8
Q9H490	104	109	114	0.620913	KVVFKKQKLLL	0.0233687	Candidate NLS	TRUE	PIGU
Q5FWF4	539	544	549	0.606279	CDESKRFREEN	0.0233667	Candidate NLS	TRUE	ZRANB3
Q5T4T6	712	717	722	0.633089	FTKKRKRKYEL	0.0233653	Candidate NLS	TRUE	SYCP2L
Q5SSJ5	450	455	460	0.63216	EPPPKRRLQKK	0.0233646	Candidate NLS	FALSE	HP1BP3
P51531	518	523	528	0.625113	IDQKKDRRLAY	0.0233639	Candidate NLS	TRUE	SMARCA2
Q9Y253	690	695	700	0.61653	ACTNKRPRPEG	0.0233636	Candidate NLS	TRUE	POLH
Q03188	737	742	747	0.623225	VRRTKRTRLKP	0.0233624	Candidate NLS	TRUE	CENPC
Q5T4B2	197	202	207	0.631973	FPTKNRQRRGC	0.023362	Candidate NLS	FALSE	CERCAM
A5PL33	879	884	889	0.64884	GPTRPKPKILR	0.0233619	Candidate NLS	FALSE	KRBA1
Q12951	210	215	220	0.6304	GNFRRKRKRKS	0.0233612	Candidate NLS	TRUE	FOXI1
O15381	81	86	91	0.614436	EHLAKRARQGE	0.0233612	Candidate NLS	TRUE	NVL
Q9BRD0	325	330	335	0.641055	SPPRKKQAKSH	0.0233606	Candidate NLS	FALSE	BUD13
O60347	160	165	170	0.623853	GRESRRRRPYG	0.0233602	Candidate NLS	FALSE	TBC1D12
Q8WYN3	177	182	187	0.633296	LPTKKRRALLR	0.0233579	Candidate NLS	TRUE	CSRNP3
Q9C0G0	287	292	297	0.630301	QPFPKKSRTMA	0.0233567	Candidate NLS	TRUE	ZNF407
Q8TD26	114	119	124	0.630766	REPKPKRKREP	0.0233562	Candidate NLS	TRUE	CHD6
Q9UGL1	225	230	235	0.642706	CPPARRAKRMR	0.0233562	Candidate NLS	TRUE	KDM5B
Q9UGU0	1576	1581	1586	0.636236	KPKKQRQRRER	0.0233561	Candidate NLS	TRUE	TCF20
Q5JSL3	1724	1729	1734	0.632415	PIYEKRREFEK	0.0233553	Candidate NLS	FALSE	DOCK11
Q5TCS8	1852	1857	1862	0.624062	EYTRKKYKKKM	0.0233536	Candidate NLS	TRUE	AK9
Q8WWQ0	1435	1440	1445	0.605984	NTITKRRKKRN	0.0233534	Candidate NLS	TRUE	PHIP
Q9UBW7	1035	1040	1045	0.640935	EQPRPRSKKKG	0.0233526	Candidate NLS	FALSE	ZMYM2
Q13029	767	772	777	0.635769	GLTSKKSKLES	0.0233523	Candidate NLS	TRUE	PRDM2
Q9ULG1	1313	1318	1323	0.616133	ELDGKRRKEGV	0.0233522	Candidate NLS	TRUE	INO80
Q14693	380	385	390	0.625874	SPSRKRDKRSR	0.023352	Candidate NLS	TRUE	LPIN1
Q6UVK1	2244	2249	2254	0.612748	FYLRKRNKTGK	0.023352	Candidate NLS	TRUE	CSPG4
P17706	376	381	386	0.643648	ERKRKRWLYWQ	0.0233504	Candidate NLS	TRUE	PTPN2
Q2M296	212	217	222	0.615682	ATGCKRPKPMG	0.02335	Candidate NLS	TRUE	MTHFSD
Q14690	1095	1100	1105	0.637426	GRDMKTFKYLP	0.0233488	Candidate NLS	FALSE	PDCD11
Q8TF39	375	380	385	0.615657	TEHQKRQKIHL	0.0233485	Candidate NLS	TRUE	ZNF483
Q8IXQ4	70	75	80	0.639404	GPTARKQRKNQ	0.0233483	Candidate NLS	FALSE	GPALPP1
Q8N9E0	205	210	215	0.624884	QAKKKRRCEER	0.0233471	Candidate NLS	TRUE	FAM133A
P10412	132	137	142	0.623922	AGAAKKPKKAT	0.0233454	Candidate NLS	TRUE	HIST1H1E
Q9UF56	12	17	22	0.618304	RPSQKRPRCCS	0.0233442	Candidate NLS	TRUE	FBXL17
Q9H426	164	169	174	0.631878	CIAKKKTKVAR	0.0233438	Candidate NLS	TRUE	RIMS4
Q9Y462	675	680	685	0.62374	PLKCKRCKRGF	0.0233424	Candidate NLS	TRUE	ZNF711
Q86XH1	363	368	373	0.616563	PKKAKKQKKGT	0.0233415	Candidate NLS	TRUE	IQCA1
Q9Y3Y4	33	38	43	0.628768	GSPDKKKRKAN	0.0233412	Candidate NLS	TRUE	PYGO1
P29375	1579	1584	1589	0.618809	STEKKREKKVL	0.0233409	Candidate NLS	TRUE	KDM5A
Q92620	198	203	208	0.633192	ESPRHRPKDAA	0.0233406	Candidate NLS	FALSE	DHX38
Q8NBA8	278	283	288	0.636877	PMPKNKRKLRK	0.0233385	Candidate NLS	FALSE	DTWD2
Q8N228	6	11	16	0.616104	IPGRKRGRPSL	0.023338	Candidate NLS	TRUE	SCML4
P62805	13	18	23	0.604599	KGGAKRHRKVL	0.023337	Candidate NLS	TRUE	HIST4H4
P20585	95	100	105	0.633246	GPVKKKVKKVQ	0.0233356	Candidate NLS	TRUE	MSH3
Q53H54	171	176	181	0.621733	QRLAKRGRVSP	0.0233352	Candidate NLS	TRUE	TRMT12
A5D8V7	292	297	302	0.61221	RERKKRERYIS	0.0233346	Candidate NLS	TRUE	CCDC151
Q8NDM7	801	806	811	0.610015	NLFSKKRKEIK	0.0233345	Candidate NLS	TRUE	CFAP43
P61296	95	100	105	0.634798	PRPVKRRGTAN	0.0233337	Candidate NLS	FALSE	HAND2
P57682	191	196	201	0.636596	PISQKKIKIEP	0.0233328	Candidate NLS	TRUE	KLF3
Q8N228	40	45	50	0.616639	KIPKKRGRKPG	0.0233328	Candidate NLS	TRUE	SCML4
Q9Y4K0	250	255	260	0.630534	FASRRKQRYWP	0.0233313	Candidate NLS	FALSE	LOXL2
Q69YH5	916	921	926	0.63768	SQKAKRRTICT	0.02333	Candidate NLS	FALSE	CDCA2
Q9NPJ4	38	43	48	0.620954	IVHKKKERGHG	0.0233295	Candidate NLS	TRUE	PNRC2
O75129	416	421	426	0.630595	EQYRSRRRSKG	0.023325	Candidate NLS	FALSE	ASTN2
Q15007	5	10	15	0.635056	EPLPKKVRLSE	0.0233246	Candidate NLS	TRUE	WTAP
Q5VUG0	686	691	696	0.622666	PKPARRRKRRK	0.0233242	Candidate NLS	TRUE	SFMBT2
P28340	1079	1084	1089	0.61965	FYMRKKVRKDL	0.0233215	Candidate NLS	TRUE	POLD1
Q8N0W5	241	246	251	0.622278	RQWQKKLREAK	0.023321	Candidate NLS	TRUE	IQCK
Q6KC79	499	504	509	0.608515	DKPLKKRKQDS	0.02332	Candidate NLS	TRUE	NIPBL
Q9NQU5	607	612	617	0.611634	VQAMKRLRDSP	0.0233192	Candidate NLS	TRUE	PAK6
Q9NR16	1030	1035	1040	0.620926	CLEDKRLRLVD	0.0233187	Candidate NLS	TRUE	CD163L1
Q9UMN6	848	853	858	0.610826	SVEAKRERPSG	0.0233185	Candidate NLS	TRUE	KMT2B
A8K0R7	489	494	499	0.617212	LASVKRPRREA	0.0233181	Candidate NLS	TRUE	ZNF839
O96028	1220	1225	1230	0.616865	KTKKKTRRRRA	0.0233157	Candidate NLS	TRUE	WHSC1
A5PL33	725	730	735	0.617592	SQLEKRPRVSE	0.0233156	Candidate NLS	TRUE	KRBA1
Q5THK1	2001	2006	2011	0.618786	AEPEKRPKKVS	0.0233151	Candidate NLS	TRUE	PRR14L
Q99590	840	845	850	0.620132	ARGRKKSRSQS	0.0233151	Candidate NLS	TRUE	SCAF11
O15446	458	463	468	0.615064	GSTKKRKKQSQ	0.0233127	Candidate NLS	TRUE	CD3EAP
O43818	22	27	32	0.626124	GAGKRRRKADS	0.0233118	Candidate NLS	TRUE	RRP9
Q9P2Q2	781	786	791	0.62982	QRQRQRQRAAG	0.0233112	Candidate NLS	FALSE	FRMD4A
O15042	989	994	999	0.62154	SRTPKRSRRSR	0.02331	Candidate NLS	TRUE	U2SURP
O75528	98	103	108	0.615094	HGKPKKQKLEG	0.0233098	Candidate NLS	TRUE	TADA3
O00124	74	79	84	0.617583	EKNEKRQKLVR	0.0233093	Candidate NLS	TRUE	UBXN8
Q5JTZ5	218	223	228	0.631221	FPQRKTPRISQ	0.0233089	Candidate NLS	FALSE	C9orf152
Q63HK3	182	187	192	0.610736	QLNRKRERRPL	0.0233085	Candidate NLS	TRUE	ZKSCAN2
P85037	392	397	402	0.628409	QAFRKRRQRGV	0.0233077	Candidate NLS	FALSE	FOXK1
Q9UKJ3	705	710	715	0.6114	GEKSKKRKKRK	0.0233073	Candidate NLS	TRUE	GPATCH8
Q96DC9	24	29	34	0.642121	ENRIYRRKIEE	0.0233046	Candidate NLS	FALSE	OTUB2
Q5T3I0	375	380	385	0.620182	SRKSKKKRQQH	0.0233044	Candidate NLS	TRUE	GPATCH4
O94842	209	214	219	0.611552	QKAPKKRKKKD	0.0233044	Candidate NLS	TRUE	TOX4
Q9BTC0	376	381	386	0.627319	PSGKKKLKIFQ	0.0233031	Candidate NLS	TRUE	DIDO1
P13349	88	93	98	0.637485	ATMRERRRLKK	0.023303	Candidate NLS	FALSE	MYF5
Q96DY7	378	383	388	0.62592	EYIAKKPKTIS	0.0233027	Candidate NLS	TRUE	MTBP
Q9UPS6	895	900	905	0.630178	EWWDKKERMAK	0.0233025	Candidate NLS	TRUE	SETD1B
P52701	242	247	252	0.6182	SRQIKKRRVIS	0.0233025	Candidate NLS	TRUE	MSH6
Q9Y383	285	290	295	0.630466	SRERKRRTRSK	0.023302	Candidate NLS	FALSE	LUC7L2
Q1ED39	12	17	22	0.623212	LPEKKKKKKVV	0.0232991	Candidate NLS	TRUE	KNOP1
Q9ULH7	555	560	565	0.630906	DAAEKDRKLQE	0.0232989	Candidate NLS	FALSE	MKL2
Q9HAV4	1140	1145	1150	0.604818	KVADKRRKDQF	0.0232986	Candidate NLS	TRUE	XPO5
P36383	364	369	374	0.633879	GPREKKAKVGS	0.023298	Candidate NLS	TRUE	GJC1
Q8TDN6	13	18	23	0.625279	AVQAKKPKRNE	0.0232973	Candidate NLS	TRUE	BRIX1
Q8NDV7	1177	1182	1187	0.623141	GLSGKKRRRER	0.0232942	Candidate NLS	TRUE	TNRC6A
Q8TDG4	46	51	56	0.626797	MVAENRRRKTA	0.0232939	Candidate NLS	FALSE	HELQ
P03372	228	233	238	0.626461	TIDKNRRKSCQ	0.0232938	Candidate NLS	FALSE	ESR1
Q92731	192	197	202	0.626461	TIDKNRRKSCQ	0.0232938	Candidate NLS	FALSE	ESR2
Q86WJ1	626	631	636	0.618533	EGSTKRKRVLS	0.0232934	Candidate NLS	TRUE	CHD1L
Q5MIZ7	696	701	706	0.63433	ILRSNRFRRDA	0.0232912	Candidate NLS	FALSE	PPP4R3B
Q9UPU5	523	528	533	0.644993	ESDRVRQKLLS	0.0232898	Candidate NLS	FALSE	USP24
Q15329	83	88	93	0.631167	LAVRQKRRIYD	0.0232897	Candidate NLS	FALSE	E2F5
Q16254	50	55	60	0.631167	LAVRQKRRIYD	0.0232897	Candidate NLS	FALSE	E2F4
Q9H7N4	602	607	612	0.621378	SREKRRRRRRS	0.0232881	Candidate NLS	TRUE	SCAF1
Q96N46	496	501	506	0.615634	SSGHKRHKKHK	0.0232877	Candidate NLS	TRUE	TTC14
Q9ULG1	272	277	282	0.626773	QLNARRRKVWL	0.0232861	Candidate NLS	FALSE	INO80
Q12830	1081	1086	1091	0.632223	SRSPKKIKIEP	0.0232861	Candidate NLS	TRUE	BPTF
O75582	670	675	680	0.619205	VDPNKRLKMSG	0.023284	Candidate NLS	TRUE	RPS6KA5
Q7Z7L1	266	271	276	0.64232	DPDSLRRKIEQ	0.0232808	Candidate NLS	FALSE	SLFN11
Q8TAQ2	293	298	303	0.616488	GGNYKKRKRSP	0.0232807	Candidate NLS	TRUE	SMARCC2
P49761	205	210	215	0.63402	YQRRYRERRDS	0.0232803	Candidate NLS	FALSE	CLK3
Q96HR8	331	336	341	0.619653	IQGRKKLKSEF	0.0232794	Candidate NLS	TRUE	NAF1
Q8IX12	333	338	343	0.610732	SPQRKRSRERS	0.0232789	Candidate NLS	TRUE	CCAR1
Q02930	373	378	383	0.627649	DPDERRRKFLE	0.0232779	Candidate NLS	FALSE	CREB5
P0C1Z6	74	79	84	0.634518	QRELNRRKYQA	0.0232778	Candidate NLS	FALSE	TFPT
Q8IWZ8	620	625	630	0.639317	EAFRKRMMLAY	0.0232778	Candidate NLS	FALSE	SUGP1
Q13523	396	401	406	0.618973	SLERKRREPER	0.0232762	Candidate NLS	FALSE	PRPF4B
Q8NG66	565	570	575	0.611236	RTKMKRMRESA	0.0232754	Candidate NLS	TRUE	NEK11
P33991	31	36	41	0.629021	SSPSQRRRGED	0.0232753	Candidate NLS	FALSE	MCM4
Q53HC0	198	203	208	0.626338	LPETPRRRMKK	0.0232745	Candidate NLS	FALSE	CCDC92
Q9P2D1	751	756	761	0.619288	SRQVKRKRYTE	0.023273	Candidate NLS	TRUE	CHD7
Q13415	231	236	241	0.638167	PRARKRLELGN	0.0232726	Candidate NLS	FALSE	ORC1
Q8IWY8	221	226	231	0.62119	LPSKKDRRSWV	0.0232723	Candidate NLS	TRUE	ZSCAN29
P28715	209	214	219	0.599398	KEFTKRRRTLF	0.0232713	Candidate NLS	TRUE	ERCC5
Q9H0U9	413	418	423	0.628817	GVRRARRRPLR	0.0232686	Candidate NLS	FALSE	TSPYL1
Q8N9E0	203	208	213	0.618163	DVQAKKKRRCE	0.0232685	Candidate NLS	TRUE	FAM133A
Q8IYB3	178	183	188	0.620121	RSPSPRRRSSP	0.0232683	Candidate NLS	FALSE	SRRM1
Q9UI36	341	346	351	0.634817	AMKVKKIKLEA	0.0232671	Candidate NLS	TRUE	DACH1
Q8N9U0	401	406	411	0.626093	LIYKKKTRLLK	0.0232666	Candidate NLS	TRUE	TC2N
O75937	199	204	209	0.610721	QEKAKREREWQ	0.0232663	Candidate NLS	TRUE	DNAJC8
Q1KMD3	197	202	207	0.608402	RRGVKRQRDEK	0.023266	Candidate NLS	TRUE	HNRNPUL2
Q9UEW8	359	364	369	0.628879	QRAKKVRRVPG	0.0232658	Candidate NLS	TRUE	STK39
Q96T23	1201	1206	1211	0.637511	ETRRRRSRRNQ	0.0232657	Candidate NLS	FALSE	RSF1
Q9NWQ4	411	416	421	0.629145	DIKRKRKPVAT	0.0232646	Candidate NLS	TRUE	GPATCH2L
Q5T011	2473	2478	2483	0.62961	TRGRRRHKTES	0.0232632	Candidate NLS	FALSE	SZT2
Q9NQ50	67	72	77	0.641756	RLKRKIRKLEK	0.023263	Candidate NLS	FALSE	MRPL40
O75953	158	163	168	0.63705	EPLYPRRKVQD	0.0232626	Candidate NLS	FALSE	DNAJB5
Q96K83	28	33	38	0.627441	ALDCKKRPEDG	0.0232622	Candidate NLS	FALSE	ZNF521
Q9UBS9	1102	1107	1112	0.625554	FSPEKKKKRCK	0.0232617	Candidate NLS	TRUE	SUCO
Q5H9L4	232	237	242	0.623526	KRFRKTQKKVP	0.0232612	Candidate NLS	TRUE	TAF7L
Q9P2H5	815	820	825	0.629531	LRTMRRRKILD	0.0232606	Candidate NLS	FALSE	USP35
Q9H3Y8	13	18	23	0.629573	THDYYRRRLGS	0.0232603	Candidate NLS	FALSE	PPDPF
Q9Y4G8	779	784	789	0.620975	TNQLKRMKIIK	0.0232581	Candidate NLS	TRUE	RAPGEF2
Q70E73	810	815	820	0.633103	VPPAKKQPAFP	0.0232575	Candidate NLS	FALSE	RAPH1
Q9NW13	748	753	758	0.62253	APLAKRSKWFD	0.0232573	Candidate NLS	TRUE	RBM28
Q9H6F5	208	213	218	0.608253	GFGAKKRKGSS	0.0232557	Candidate NLS	TRUE	CCDC86
Q5BKY9	203	208	213	0.623062	EVRAKKKKSSE	0.0232554	Candidate NLS	TRUE	FAM133B
Q9UBC3	566	571	576	0.632937	AIPAARRRPIR	0.0232552	Candidate NLS	FALSE	DNMT3B
Q05519	339	344	349	0.626781	ASRERRRRRSR	0.0232528	Candidate NLS	FALSE	SRSF11
Q8WU76	254	259	264	0.64299	APAKNRKKTAA	0.0232523	Candidate NLS	FALSE	SCFD2
A0AV96	206	211	216	0.64392	AAAMARRKLMP	0.0232523	Candidate NLS	FALSE	RBM47
Q9H0W5	74	79	84	0.625551	KEPRVRRRVQQ	0.0232512	Candidate NLS	FALSE	CCDC8
Q9H091	189	194	199	0.636324	PQKRKGQRSEA	0.0232505	Candidate NLS	FALSE	ZMYND15
Q13616	716	721	726	0.62556	VRIMKMRKVLK	0.0232496	Candidate NLS	FALSE	CUL1
O95568	246	251	256	0.624656	EPDVKRCRKPK	0.0232484	Candidate NLS	TRUE	METTL18
Q9C0A6	439	444	449	0.63725	TRRRKARRKEL	0.0232471	Candidate NLS	FALSE	SETD5
P35269	244	249	254	0.624194	GRKKKKKKGSD	0.0232459	Candidate NLS	TRUE	GTF2F1
Q9P0U3	570	575	580	0.617584	ESIDKKRKEFD	0.0232455	Candidate NLS	TRUE	SENP1
P29375	1502	1507	1512	0.631411	SEKKRKRKLEK	0.0232443	Candidate NLS	TRUE	KDM5A
P17096	51	56	61	0.612645	VPTPKRPRGRP	0.023244	Candidate NLS	TRUE	HMGA1
O14646	1326	1331	1336	0.602307	AGSSKRRKARA	0.0232439	Candidate NLS	TRUE	CHD1
Q9BTV7	32	37	42	0.634867	PPQALRRRGDS	0.0232424	Candidate NLS	FALSE	CABLES2
O15016	1189	1194	1199	0.649868	QPKRRRRHMEN	0.023242	Candidate NLS	TRUE	TRIM66
Q9C0A6	762	767	772	0.621634	FIPERRRRPLL	0.0232413	Candidate NLS	FALSE	SETD5
Q5BKY9	131	136	141	0.619933	RRKKKKNRSHK	0.0232395	Candidate NLS	TRUE	FAM133B
Q05BQ5	98	103	108	0.628885	KPPTKKAKVLQ	0.0232394	Candidate NLS	TRUE	MBTD1
Q6ZMC9	283	288	293	0.631505	AARAARRRPEH	0.0232382	Candidate NLS	FALSE	SIGLEC15
O14526	277	282	287	0.611937	QEAMKRLRGAK	0.0232378	Candidate NLS	TRUE	FCHO1
Q5T011	2641	2646	2651	0.633791	GRNAPRQRLLL	0.0232372	Candidate NLS	FALSE	SZT2
Q12824	370	375	380	0.63677	RNTRRMRRLAN	0.0232357	Candidate NLS	FALSE	SMARCB1
P39748	362	367	372	0.625727	GSTKKKAKTGA	0.0232343	Candidate NLS	TRUE	FEN1
Q6IEG0	303	308	313	0.611738	PHKRKRNKDKD	0.0232342	Candidate NLS	TRUE	SNRNP48
P38432	183	188	193	0.621786	KSPKKKEKCEY	0.0232317	Candidate NLS	TRUE	COIL
Q13206	840	845	850	0.616485	SHNRKKARWDT	0.023231	Candidate NLS	TRUE	DDX10
Q9NQZ7	245	250	255	0.641905	ELAAGRRRTVG	0.023231	Candidate NLS	FALSE	ENTPD7
O94805	232	237	242	0.627206	PNWKKKEKLPQ	0.0232307	Candidate NLS	TRUE	ACTL6B
Q96K58	181	186	191	0.631323	SVFRKHRRTHA	0.0232303	Candidate NLS	FALSE	ZNF668
O15067	962	967	972	0.616702	AQVLKRYRDAG	0.0232279	Candidate NLS	TRUE	PFAS
Q49A26	233	238	243	0.629888	QAITKKLKICE	0.0232278	Candidate NLS	TRUE	GLYR1
Q5VZP5	253	258	263	0.634288	MTVRKKRAIYP	0.0232275	Candidate NLS	FALSE	DUSP27
Q6P4F7	275	280	285	0.618085	PGEYKRKRRQS	0.0232274	Candidate NLS	TRUE	ARHGAP11A
Q5T686	73	78	83	0.627962	RLRRKRPPRQK	0.0232261	Candidate NLS	FALSE	AVPI1
Q92794	1143	1148	1153	0.625365	STPLKKKKGWP	0.0232251	Candidate NLS	TRUE	KAT6A
Q08211	1159	1164	1169	0.639669	PRPPKMARYDN	0.0232243	Candidate NLS	FALSE	DHX9
P56524	277	282	287	0.634021	VTALKKRPLDV	0.0232238	Candidate NLS	FALSE	HDAC4
Q2TBE0	94	99	104	0.616099	KKKSKKQKYEK	0.0232237	Candidate NLS	TRUE	CWF19L2
Q8N5U6	791	796	801	0.608922	GKKRKKQKQKL	0.0232236	Candidate NLS	TRUE	RNF10
O00567	479	484	489	0.613065	PKKKKKQKPQE	0.0232215	Candidate NLS	TRUE	NOP56
Q96N20	192	197	202	0.612014	QQCDKRFRWSS	0.0232209	Candidate NLS	TRUE	ZNF75A
Q6B0I6	468	473	478	0.642072	QTPAKRPLLAG	0.0232203	Candidate NLS	FALSE	KDM4D
P42677	16	21	26	0.624422	KRKHKKKRLVQ	0.0232198	Candidate NLS	TRUE	RPS27
Q14690	1825	1830	1835	0.617864	SLAPKRMKFFF	0.0232195	Candidate NLS	TRUE	PDCD11
A6NCS6	117	122	127	0.627641	AAREPRRRLRE	0.0232193	Candidate NLS	FALSE	C2orf72
Q96BP3	407	412	417	0.613049	QGIAKKHRAAT	0.0232188	Candidate NLS	TRUE	PPWD1
A2A2Z9	700	705	710	0.614248	DQIRKKNRELE	0.0232183	Candidate NLS	TRUE	ANKRD18B
Q8IVF6	691	696	701	0.614248	DQIRKKNRELE	0.0232183	Candidate NLS	TRUE	ANKRD18A
P48547	451	456	461	0.617808	KLPKKKKKHIP	0.0232171	Candidate NLS	TRUE	KCNC1
Q9Y570	266	271	276	0.619655	ESISKRKKEDD	0.0232169	Candidate NLS	TRUE	PPME1
Q7LFL8	255	260	265	0.60982	SGKKKRKRCGM	0.0232156	Candidate NLS	TRUE	CXXC5
Q5VYS8	1382	1387	1392	0.624612	ENKEKRSKEDK	0.023215	Candidate NLS	TRUE	ZCCHC6
Q7KZ85	483	488	493	0.617347	KASRKKLKRVR	0.0232149	Candidate NLS	TRUE	SUPT6H
Q03001	3104	3109	3114	0.634738	EINNKKERIEQ	0.0232147	Candidate NLS	TRUE	DST
P49756	466	471	476	0.619311	IRERKKTREYE	0.0232146	Candidate NLS	TRUE	RBM25
Q9BSC4	24	29	34	0.632213	LSDRKKRALQK	0.0232138	Candidate NLS	FALSE	NOL10
O60832	442	447	452	0.607616	AKTAKRKRESE	0.0232133	Candidate NLS	TRUE	DKC1
Q68DN1	1291	1296	1301	0.614579	KRITKRLRKHR	0.023213	Candidate NLS	TRUE	C2orf16
Q9ULI0	916	921	926	0.626297	SMAPPRRKHAA	0.0232128	Candidate NLS	FALSE	ATAD2B
O60307	1057	1062	1067	0.620335	ARRSKRSRRRE	0.0232126	Candidate NLS	TRUE	MAST3
Q6ZRS2	3000	3005	3010	0.610241	TSPPKRKRGRP	0.0232124	Candidate NLS	TRUE	SRCAP
Q5HYW3	360	365	370	0.600761	KDQRKRMRAFQ	0.0232122	Candidate NLS	TRUE	RGAG4
Q96BQ5	244	249	254	0.62079	VVELKKFKRVE	0.0232121	Candidate NLS	TRUE	CCDC127
Q5BKY9	222	227	232	0.615854	TKKKKKHKKHS	0.02321	Candidate NLS	TRUE	FAM133B
Q9H7E9	65	70	75	0.618224	GTASKKQKNKK	0.0232097	Candidate NLS	TRUE	C8orf33
P18583	1864	1869	1874	0.622559	RSRSRRRRRSS	0.0232088	Candidate NLS	FALSE	SON
Q9BVI0	540	545	550	0.620987	KPKKKKKKKKK	0.0232084	Candidate NLS	TRUE	PHF20
Q6ZMH5	317	322	327	0.635449	CCRRKRRNLET	0.0232083	Candidate NLS	FALSE	SLC39A5
Q96RU2	134	139	144	0.611393	TKRSKRKRCEV	0.023208	Candidate NLS	TRUE	USP28
O43818	74	79	84	0.625007	TAQEKKLRLAK	0.023208	Candidate NLS	TRUE	RRP9
Q8IYB3	628	633	638	0.631326	SPPPKRRVSHS	0.0232072	Candidate NLS	FALSE	SRRM1
Q13889	296	301	306	0.622776	VLKAKKKKLKV	0.023205	Candidate NLS	TRUE	GTF2H3
Q9UPT8	104	109	114	0.61182	KRKRKKEREKE	0.023205	Candidate NLS	TRUE	ZC3H4
Q9H0D6	401	406	411	0.607121	DSIFKKRKDDE	0.0232039	Candidate NLS	TRUE	XRN2
Q92610	268	273	278	0.636688	VPPRQRLKPAH	0.0232037	Candidate NLS	FALSE	ZNF592
Q96DU7	500	505	510	0.633269	ARERPRPRKDM	0.0232011	Candidate NLS	FALSE	ITPKC
Q8WVM7	449	454	459	0.629001	EALAKRRGRNS	0.0232008	Candidate NLS	FALSE	STAG1
Q6PD62	859	864	869	0.616274	EQEEKRLREKE	0.0232007	Candidate NLS	TRUE	CTR9
Q8NF91	3205	3210	3215	0.619142	DLPAKRREQQK	0.0231993	Candidate NLS	FALSE	SYNE1
Q9H147	161	166	171	0.611625	SPLPKKRKGRP	0.0231983	Candidate NLS	TRUE	DNTTIP1
Q68DE3	13	18	23	0.613209	KQHRKKNRETH	0.0231981	Candidate NLS	TRUE	USF3
Q9BZE4	380	385	390	0.637744	GVVARRKRMET	0.0231974	Candidate NLS	FALSE	GTPBP4
Q9NP71	132	137	142	0.606155	IQYVKRRKSPV	0.0231969	Candidate NLS	TRUE	MLXIPL
Q9H930	54	59	64	0.613324	FKHFKRHKLEI	0.0231961	Candidate NLS	TRUE	SP140L
Q5VWQ0	110	115	120	0.624597	APPHRRRRSRQ	0.0231955	Candidate NLS	FALSE	RSBN1
O15054	224	229	234	0.612342	SPGGKRRRGCN	0.0231941	Candidate NLS	TRUE	KDM6B
Q53T59	206	211	216	0.625678	IMRSKKPKKHP	0.0231926	Candidate NLS	TRUE	HS1BP3
Q8WXW3	747	752	757	0.619625	PEWSKKQKMKT	0.0231925	Candidate NLS	TRUE	PIBF1
Q96N64	718	723	728	0.614967	SRFNKKRKGLY	0.0231906	Candidate NLS	TRUE	PWWP2A
Q96GX9	86	91	96	0.626101	PSPSKKLKKSQ	0.0231894	Candidate NLS	TRUE	APIP
O14647	1336	1341	1346	0.613429	EAKLKKRKPRV	0.0231881	Candidate NLS	TRUE	CHD2
Q9Y3T9	3	8	13	0.634442	AAGSRKRRLAE	0.023187	Candidate NLS	FALSE	NOC2L
Q14781	158	163	168	0.627388	DPIRKKRGRKP	0.0231866	Candidate NLS	TRUE	CBX2
Q14692	923	928	933	0.61786	QMRLKKHRWYK	0.0231866	Candidate NLS	TRUE	BMS1
Q15327	91	96	101	0.616319	IQLKKRKKYRK	0.0231863	Candidate NLS	TRUE	ANKRD1
Q68D10	28	33	38	0.641914	GPPKKDPKVKG	0.0231858	Candidate NLS	FALSE	SPTY2D1
Q6DKI1	23	28	33	0.615859	ENLLKKRKAYQ	0.0231857	Candidate NLS	TRUE	RPL7L1
Q9Y4E1	468	473	478	0.624001	SKPSKTRKVQS	0.0231856	Candidate NLS	FALSE	FAM21C
Q96SW2	159	164	169	0.63542	AIGRQRFKVLE	0.0231854	Candidate NLS	FALSE	CRBN
Q9BYE0	18	23	28	0.600253	PLVEKRRRDRI	0.0231846	Candidate NLS	TRUE	HES7
Q6ZW31	567	572	577	0.631542	APTRPRARSSG	0.0231837	Candidate NLS	FALSE	SYDE1
Q99733	59	64	69	0.642423	LPKAVKRRINA	0.0231837	Candidate NLS	FALSE	NAP1L4
P49802	268	273	278	0.634786	QLDRHRLKMSK	0.0231824	Candidate NLS	FALSE	RGS7
Q9H254	2380	2385	2390	0.628807	PRRRPRPREGG	0.023182	Candidate NLS	FALSE	SPTBN4
Q9H6R4	483	488	493	0.641212	QAACHRLKLWP	0.0231819	Candidate NLS	FALSE	NOL6
Q9Y4G8	950	955	960	0.618061	GGHKKRVRRSS	0.0231812	Candidate NLS	TRUE	RAPGEF2
Q6X4W1	63	68	73	0.639246	PAPQNKRRLSL	0.0231811	Candidate NLS	FALSE	NSMF
Q86W50	381	386	391	0.611801	LRRKKRERVRQ	0.0231808	Candidate NLS	TRUE	METTL16
O76021	299	304	309	0.60996	QKERKKKRQQA	0.0231807	Candidate NLS	TRUE	RSL1D1
Q8TAU3	155	160	165	0.617453	ASFVKKRKLRV	0.0231793	Candidate NLS	TRUE	ZNF417
Q96SQ5	155	160	165	0.617453	ASFVKKRKLRV	0.0231793	Candidate NLS	TRUE	ZNF587
Q9Y483	492	497	502	0.63991	AIPHLRRRRGR	0.0231787	Candidate NLS	FALSE	MTF2
Q8NI27	1475	1480	1485	0.638347	EKDRKERKRDH	0.0231786	Candidate NLS	FALSE	THOC2
Q9BYX2	905	910	915	0.635717	ERRASRRRAVS	0.0231782	Candidate NLS	FALSE	TBC1D2
Q6UB99	453	458	463	0.609925	KVKKKRKKETK	0.0231768	Candidate NLS	TRUE	ANKRD11
Q5TGY3	737	742	747	0.626147	KPKRKRRSRKN	0.0231747	Candidate NLS	TRUE	AHDC1
O75417	5	10	15	0.609221	RRSGKRRRSES	0.0231741	Candidate NLS	TRUE	POLQ
Q9NVV9	157	162	167	0.619178	EKLRKKLKTAQ	0.0231733	Candidate NLS	TRUE	THAP1
Q9UBS9	1103	1108	1113	0.619249	SPEKKKKRCKY	0.0231728	Candidate NLS	TRUE	SUCO
Q9H1J1	155	160	165	0.61678	KIAKKKLRKKD	0.0231727	Candidate NLS	TRUE	UPF3A
Q3B726	273	278	283	0.621468	EEPKKKKKKKK	0.0231723	Candidate NLS	TRUE	TWISTNB
P36776	236	241	246	0.625438	RRKSKRGKKEA	0.0231716	Candidate NLS	TRUE	LONP1
O43739	388	393	398	0.634209	MLATRKRRIAN	0.0231715	Candidate NLS	FALSE	CYTH3
Q14839	347	352	357	0.620187	RTTKKKKKGEE	0.0231711	Candidate NLS	TRUE	CHD4
Q9HD64	19	24	29	0.631172	GSRQKKIRIQL	0.0231691	Candidate NLS	TRUE	XAGE1A
Q9HD64	19	24	29	0.631172	GSRQKKIRIQL	0.0231691	Candidate NLS	TRUE	XAGE1B
Q9HD64	19	24	29	0.631172	GSRQKKIRIQL	0.0231691	Candidate NLS	TRUE	XAGE1A
Q9HD64	19	24	29	0.631172	GSRQKKIRIQL	0.0231691	Candidate NLS	TRUE	XAGE1B
Q96L73	328	333	338	0.618976	WAKFKRRPWWP	0.023169	Candidate NLS	FALSE	NSD1
Q9NPI1	61	66	71	0.610073	RKRKKRKKGEK	0.0231681	Candidate NLS	TRUE	BRD7
Q03164	1143	1148	1153	0.638019	EPPVKKGRRSR	0.0231678	Candidate NLS	TRUE	KMT2A
P49761	165	170	175	0.607035	SYRWKRRRSYS	0.0231676	Candidate NLS	TRUE	CLK3
Q9HB07	31	36	41	0.617062	VPPPKRSRSKL	0.0231658	Candidate NLS	TRUE	C12orf10
Q13487	1	6	11	0.61927	MKPPPRRRAAP	0.023163	Candidate NLS	FALSE	SNAPC2
Q9C0B6	544	549	554	0.637317	PSWRKRMLLTL	0.0231629	Candidate NLS	FALSE	BRINP2
Q8NFU7	1777	1782	1787	0.639247	PIPRIKRKNNS	0.0231623	Candidate NLS	FALSE	TET1
Q8N9T8	646	651	656	0.63686	PQKRRRAKKAR	0.0231622	Candidate NLS	TRUE	KRI1
Q12768	932	937	942	0.632517	SAIAKTQKIWT	0.0231617	Candidate NLS	FALSE	KIAA0196
Q9Y2X3	514	519	524	0.62312	SPEKKKKKKKK	0.0231615	Candidate NLS	TRUE	NOP58
Q9ULW0	154	159	164	0.625845	ILPSKKMKVSN	0.0231612	Candidate NLS	TRUE	TPX2
O75173	201	206	211	0.63906	GSPSPRPRRAK	0.0231612	Candidate NLS	FALSE	ADAMTS4
P17028	140	145	150	0.631436	PVSLRRRKREV	0.0231597	Candidate NLS	FALSE	ZNF24
Q96C57	184	189	194	0.618637	EKEAKKKRKLK	0.0231588	Candidate NLS	TRUE	C12orf43
Q6PIJ6	1131	1136	1141	0.624376	TIYAPRRKGQL	0.0231573	Candidate NLS	FALSE	FBXO38
P16401	136	141	146	0.629226	GATPKKAKKAA	0.0231561	Candidate NLS	TRUE	HIST1H1B
Q9NZM5	139	144	149	0.619569	VPNAKKLRRKE	0.0231552	Candidate NLS	TRUE	GLTSCR2
Q96CS4	17	22	27	0.615617	RPSRKRGRRPR	0.0231545	Candidate NLS	TRUE	ZNF689
Q8N5F7	190	195	200	0.602694	KERSKKRRKKK	0.0231543	Candidate NLS	TRUE	NKAP
O95644	260	265	270	0.636583	ASPCNKRKYSL	0.0231538	Candidate NLS	FALSE	NFATC1
Q5HYC2	745	750	755	0.61215	KAITKKRKTVI	0.0231537	Candidate NLS	TRUE	KIAA2026
Q9UQ35	221	226	231	0.612614	ESESKKRKHRS	0.0231532	Candidate NLS	TRUE	SRRM2
P26373	29	34	39	0.634791	PARKIRRRKAR	0.0231531	Candidate NLS	FALSE	RPL13
Q5JSZ5	1142	1147	1152	0.597777	EELPKRRRQRG	0.0231528	Candidate NLS	TRUE	PRRC2B
Q8NI08	65	70	75	0.605226	TDEKKKRKSNQ	0.0231525	Candidate NLS	TRUE	NCOA7
Q8NEZ4	2221	2226	2231	0.642937	PPATPRPRISE	0.0231513	Candidate NLS	FALSE	KMT2C
Q15170	14	19	24	0.634387	SRPRPMRRGLR	0.0231498	Candidate NLS	FALSE	TCEAL1
Q96GQ7	656	661	666	0.617446	KEERKKEKIAK	0.0231497	Candidate NLS	TRUE	DDX27
Q9H3R0	377	382	387	0.614948	RSTSKRPKADE	0.0231465	Candidate NLS	TRUE	KDM4C
Q8TF01	662	667	672	0.616748	EQERKKERSRS	0.0231454	Candidate NLS	TRUE	PNISR
Q9H3R0	361	366	371	0.627133	QRRRKVRKASR	0.0231453	Candidate NLS	FALSE	KDM4C
Q9BRR8	173	178	183	0.635718	PRVKRRPRRQK	0.0231449	Candidate NLS	FALSE	GPATCH1
Q96E52	493	498	503	0.620582	LNITKKQKMDT	0.0231444	Candidate NLS	TRUE	OMA1
Q6PID8	54	59	64	0.619979	LPGKKKIRWDP	0.0231441	Candidate NLS	TRUE	KLHDC10
Q8WUQ7	100	105	110	0.630406	ARRRRRARSWS	0.0231439	Candidate NLS	FALSE	CACTIN
Q3YEC7	694	699	704	0.644392	RPPRSRERTAA	0.0231436	Candidate NLS	FALSE	RABL6
Q92900	600	605	610	0.615074	SADEKRYRALK	0.0231431	Candidate NLS	TRUE	UPF1
Q96HA7	754	759	764	0.615822	RPSQKRPRCSA	0.0231428	Candidate NLS	TRUE	TONSL
Q86X10	1455	1460	1465	0.637258	PHVRRKQKITD	0.0231427	Candidate NLS	FALSE	RALGAPB
P18847	86	91	96	0.591039	DERKKRRRERN	0.0231411	Candidate NLS	TRUE	ATF3
Q15047	204	209	214	0.621012	ILGKKRTKTWH	0.0231408	Candidate NLS	TRUE	SETDB1
Q9H4L7	730	735	740	0.636313	QLPPKKDRIEL	0.0231404	Candidate NLS	TRUE	SMARCAD1
Q9NPB8	146	151	156	0.623232	SITKKKLKKSR	0.0231403	Candidate NLS	TRUE	GPCPD1
Q96EK2	300	305	310	0.626557	RQERKRRSTAN	0.0231402	Candidate NLS	FALSE	PHF21B
Q9P243	69	74	79	0.609308	VMKRKRGRPKG	0.0231397	Candidate NLS	TRUE	ZFAT
Q9NP64	106	111	116	0.625969	EQEERRRRSFQ	0.0231375	Candidate NLS	FALSE	ZCCHC17
Q00537	301	306	311	0.623471	LAYCHRRKVLH	0.0231374	Candidate NLS	FALSE	CDK17
Q9NW75	206	211	216	0.614877	KNKVKKRKLKI	0.0231356	Candidate NLS	TRUE	GPATCH2
Q7KZ85	1688	1693	1698	0.645833	ERRKQKQRLTP	0.0231347	Candidate NLS	FALSE	SUPT6H
Q96MP5	64	69	74	0.611604	QSNRKRTREAD	0.0231338	Candidate NLS	TRUE	ZSWIM3
Q03721	486	491	496	0.611361	QKLPKKRKKHV	0.0231337	Candidate NLS	TRUE	KCNC4
Q9BW92	190	195	200	0.652125	AAARPFRRLEA	0.0231319	Candidate NLS	FALSE	TARS2
Q9ULJ8	1039	1044	1049	0.621317	AVVKKKLKEMK	0.0231313	Candidate NLS	TRUE	PPP1R9A
Q9H0A0	988	993	998	0.613634	LKSDKKRKLEA	0.0231311	Candidate NLS	TRUE	NAT10
Q8N5C8	636	641	646	0.638115	TIERKARRISV	0.0231311	Candidate NLS	FALSE	TAB3
O43143	363	368	373	0.614641	DEACKRIKREV	0.0231311	Candidate NLS	TRUE	DHX15
Q14692	18	23	28	0.63794	AAKKKKRLLQD	0.0231295	Candidate NLS	TRUE	BMS1
Q86U86	72	77	82	0.62494	FIRAPKRRNQP	0.0231283	Candidate NLS	FALSE	PBRM1
Q8N9R8	173	178	183	0.627363	ELVVKKLRYYA	0.023128	Candidate NLS	TRUE	SCAI
O15318	120	125	130	0.627255	GPKPKKAKDAG	0.0231267	Candidate NLS	TRUE	POLR3G
O75449	365	370	375	0.632509	IDEALRRRLEK	0.023126	Candidate NLS	FALSE	KATNA1
Q9BW62	364	369	374	0.632509	IDEALRRRLEK	0.023126	Candidate NLS	FALSE	KATNAL1
Q6ZRS2	2852	2857	2862	0.642857	TPPAVKRRRGR	0.0231253	Candidate NLS	TRUE	SRCAP
Q6PJP8	632	637	642	0.617096	QRQKKRCRKSN	0.0231251	Candidate NLS	TRUE	DCLRE1A
P46939	1544	1549	1554	0.62697	QLARKMKKEAA	0.0231248	Candidate NLS	FALSE	UTRN
Q96GM8	340	345	350	0.613529	RRREKRKRALL	0.0231245	Candidate NLS	TRUE	TOE1
Q5T6C5	223	228	233	0.628539	RLPPKTHRKMA	0.0231221	Candidate NLS	FALSE	ATXN7L2
Q1ED39	145	150	155	0.622011	GKKLKKHKKEK	0.0231212	Candidate NLS	TRUE	KNOP1
Q9NPH5	89	94	99	0.639557	VPSRRTRRLLD	0.0231206	Candidate NLS	FALSE	NOX4
Q9H254	2376	2381	2386	0.61475	DRPKPRRRPRP	0.0231198	Candidate NLS	FALSE	SPTBN4
Q14694	148	153	158	0.61744	ERKKKKKRPPG	0.0231184	Candidate NLS	TRUE	USP10
Q5T3I0	203	208	213	0.597147	KKKKKKRRQKE	0.0231176	Candidate NLS	TRUE	GPATCH4
O95239	594	599	604	0.627619	LSERRRKRLQE	0.0231176	Candidate NLS	FALSE	KIF4A
Q8TA86	183	188	193	0.622836	EKHKKKKKKEK	0.0231175	Candidate NLS	TRUE	RP9
Q5TGY3	735	740	745	0.61316	TGKPKRKRRSR	0.0231148	Candidate NLS	TRUE	AHDC1
Q8N9T8	643	648	653	0.637196	KPAPQKRRRAK	0.0231144	Candidate NLS	TRUE	KRI1
P98153	371	376	381	0.631969	LRQRRRERIES	0.023114	Candidate NLS	FALSE	DGCR2
Q5JWR5	919	924	929	0.628639	THKDKKIRMEA	0.0231135	Candidate NLS	TRUE	DOPEY1
O14737	108	113	118	0.630164	TVKFNRRKVMD	0.0231132	Candidate NLS	FALSE	PDCD5
Q9NUD7	261	266	271	0.623375	KIQKKKKKILS	0.0231126	Candidate NLS	TRUE	C20orf96
Q8IZC4	586	591	596	0.629497	PVPAPRQKSIK	0.0231118	Candidate NLS	FALSE	RTKN2
A8MRT5	1123	1128	1133	0.632681	SLPEPKRRRLS	0.0231115	Candidate NLS	TRUE	NPIPB5
C9JG80	1128	1133	1138	0.632681	SLPEPKRRRLS	0.0231115	Candidate NLS	TRUE	NPIPB4
Q92617	1040	1045	1050	0.632681	SLPEPKRRRLS	0.0231115	Candidate NLS	TRUE	NPIPB3
Q9BW11	63	68	73	0.597854	NELEKRRRAQL	0.0231112	Candidate NLS	TRUE	MXD3
Q8TCN5	65	70	75	0.607128	LIGKKRPRSSA	0.0231087	Candidate NLS	TRUE	ZNF507
Q9Y6F1	13	18	23	0.627326	GPEKKKGRQAG	0.0231065	Candidate NLS	TRUE	PARP3
P43351	39	44	49	0.640767	IQKALRQRLGP	0.0231053	Candidate NLS	FALSE	RAD52
Q9NW13	715	720	725	0.618331	QVSRKKAKGNK	0.0231049	Candidate NLS	TRUE	RBM28
Q9NQ84	232	237	242	0.615766	CGRYKRWRKHG	0.0231038	Candidate NLS	TRUE	GPRC5C
Q96K17	19	24	29	0.64108	GTARRKKKVVH	0.0231023	Candidate NLS	FALSE	BTF3L4
Q9NY74	31	36	41	0.631454	EPGRRRLRSAR	0.0231017	Candidate NLS	FALSE	ETAA1
O60318	485	490	495	0.623288	ALARKKGKSLH	0.0231009	Candidate NLS	TRUE	MCM3AP
Q9UM54	942	947	952	0.622497	EDEKRRRKEEE	0.0231002	Candidate NLS	TRUE	MYO6
Q13619	701	706	711	0.623526	VRIMKMRKTLG	0.0230999	Candidate NLS	FALSE	CUL4A
Q12873	695	700	705	0.630104	PRKYKKKKKEL	0.023099	Candidate NLS	TRUE	CHD3
Q9UHL9	728	733	738	0.619936	QVPYKRIKSNP	0.0230986	Candidate NLS	TRUE	GTF2IRD1
P10244	407	412	417	0.609619	PSVLKRQRKRR	0.0230963	Candidate NLS	TRUE	MYBL2
P80217	15	20	25	0.652983	EQARLKMRLWD	0.0230955	Candidate NLS	FALSE	IFI35
Q9Y5N6	194	199	204	0.634715	ATPPRKRKKIV	0.0230951	Candidate NLS	TRUE	ORC6
Q8N9E0	220	225	230	0.621947	EKVKKKKKKQH	0.0230925	Candidate NLS	TRUE	FAM133A
Q14940	662	667	672	0.636323	PRPRKTGRRKK	0.0230923	Candidate NLS	FALSE	SLC9A5
P53803	43	48	53	0.621596	IMYKKRTKRLV	0.0230919	Candidate NLS	TRUE	POLR2K
O75152	749	754	759	0.625089	QMSMKTRRLSS	0.0230918	Candidate NLS	FALSE	ZC3H11A
Q8TDI0	94	99	104	0.62352	SPNKKKKKKLK	0.0230911	Candidate NLS	TRUE	CHD5
Q8NFR7	421	426	431	0.61031	YWAKKKQKWQE	0.0230909	Candidate NLS	TRUE	CCDC148
Q96CK0	111	116	121	0.616282	KRKKRRRRNVN	0.0230903	Candidate NLS	TRUE	ZNF653
P18669	134	139	144	0.62629	SNISKDRRYAD	0.0230894	Candidate NLS	FALSE	PGAM1
Q8N0Y7	134	139	144	0.62629	SNISKDRRYAD	0.0230894	Candidate NLS	FALSE	PGAM4
Q12830	2832	2837	2842	0.615635	AASQKRKREEE	0.0230885	Candidate NLS	TRUE	BPTF
A4FU49	202	207	212	0.611247	HPGRKRSKTQT	0.0230875	Candidate NLS	TRUE	SH3D21
Q9P275	952	957	962	0.621895	SPRKKKKKKRK	0.0230837	Candidate NLS	TRUE	USP36
O43524	243	248	253	0.617168	SGKAPRRRAVS	0.0230831	Candidate NLS	FALSE	FOXO3
O94913	501	506	511	0.622673	RSPKRRQRSMS	0.0230826	Candidate NLS	FALSE	PCF11
P09067	191	196	201	0.629205	GPDGKRARTAY	0.0230822	Candidate NLS	TRUE	HOXB5
Q96I25	132	137	142	0.600677	EEREKRRKDRH	0.0230802	Candidate NLS	TRUE	RBM17
P01833	659	664	669	0.637787	GVARARHRKNV	0.0230801	Candidate NLS	FALSE	PIGR
O75362	914	919	924	0.619921	EPLPKRLKSSV	0.0230792	Candidate NLS	TRUE	ZNF217
Q9UFW8	9	14	19	0.642681	PPARNRSKTAL	0.0230773	Candidate NLS	FALSE	CGGBP1
Q7Z628	145	150	155	0.629192	PTPAKRRSSAL	0.0230771	Candidate NLS	FALSE	NET1
Q13427	225	230	235	0.615784	EKSKKRKKKHR	0.0230767	Candidate NLS	TRUE	PPIG
Q5SYE7	1363	1368	1373	0.642204	AIHRSKRKVLG	0.0230757	Candidate NLS	FALSE	NHSL1
Q5QGS0	623	628	633	0.640453	PPARKRKSKLG	0.023075	Candidate NLS	FALSE	KIAA2022
O95696	424	429	434	0.61653	SKVRKKAKKAK	0.0230748	Candidate NLS	TRUE	BRD1
Q15287	266	271	276	0.62932	SPPRMRRRSRS	0.0230735	Candidate NLS	FALSE	RNPS1
Q9BZI7	372	377	382	0.649021	ERRRQKERYEK	0.0230727	Candidate NLS	FALSE	UPF3B
O43390	410	415	420	0.611435	KPPDKKRKERQ	0.02307	Candidate NLS	TRUE	HNRNPR
O60231	224	229	234	0.618752	PELRKKSRREY	0.0230697	Candidate NLS	TRUE	DHX16
Q9UMX0	63	68	73	0.609772	EEISKRFKSHT	0.0230695	Candidate NLS	TRUE	UBQLN1
Q9UM82	207	212	217	0.628732	CSDALRRRAEG	0.0230694	Candidate NLS	FALSE	SPATA2
Q12926	231	236	241	0.637865	AQQAQRFRLDN	0.0230681	Candidate NLS	FALSE	ELAVL2
Q12986	953	958	963	0.628605	ALERKKRLAEA	0.0230677	Candidate NLS	FALSE	NFX1
Q9NSY1	715	720	725	0.632258	SPASKDQRTGK	0.0230676	Candidate NLS	FALSE	BMP2K
Q9NXV6	138	143	148	0.640404	EEPSKKRVIEG	0.023067	Candidate NLS	FALSE	CDKN2AIP
Q9NX31	73	78	83	0.63162	AVRTQRRRRSK	0.0230665	Candidate NLS	FALSE	OSER1
Q13889	298	303	308	0.619063	KAKKKKLKVSA	0.0230661	Candidate NLS	TRUE	GTF2H3
Q13868	90	95	100	0.626274	EVQQKRWKVET	0.0230656	Candidate NLS	TRUE	EXOSC2
P38919	11	16	21	0.635866	GSARKRLLKEE	0.0230648	Candidate NLS	FALSE	EIF4A3
Q6NUJ5	147	152	157	0.642043	TIKRTRRRLSR	0.0230642	Candidate NLS	TRUE	PWWP2B
Q9HAJ7	83	88	93	0.616203	SVRNKRKRKTS	0.0230642	Candidate NLS	TRUE	SAP30L
Q9HCN6	292	297	302	0.596285	HSRRKRLRHRG	0.0230635	Candidate NLS	TRUE	GP6
Q9H9L7	19	24	29	0.633448	SPGSPKRRRCA	0.0230635	Candidate NLS	TRUE	AKIRIN1
Q6KC79	1367	1372	1377	0.61463	SSKAKRAKCST	0.0230621	Candidate NLS	TRUE	NIPBL
Q9Y468	213	218	223	0.607166	LKPMKKRKRRE	0.0230588	Candidate NLS	TRUE	L3MBTL1
Q96B18	451	456	461	0.641247	EPRPPRPRRGP	0.0230587	Candidate NLS	FALSE	DACT3
O94992	147	152	157	0.613486	QLGKKKHRRRP	0.023058	Candidate NLS	TRUE	HEXIM1
Q9Y4G2	1040	1045	1050	0.63428	CPRCARRRKYQ	0.0230576	Candidate NLS	FALSE	PLEKHM1
Q9BRU9	220	225	230	0.613749	SASEKKRKRKR	0.0230576	Candidate NLS	TRUE	UTP23
O75151	890	895	900	0.60739	KSRSKKRKGSD	0.0230567	Candidate NLS	TRUE	PHF2
Q9C0A1	2117	2122	2127	0.628353	RAKEKKAKLQG	0.0230562	Candidate NLS	TRUE	ZFHX2
Q2VYF4	160	165	170	0.633673	LTRRERRRLLR	0.0230548	Candidate NLS	FALSE	LETM2
Q9UIG0	1113	1118	1123	0.632991	MAPKQKRRKLQ	0.0230546	Candidate NLS	TRUE	BAZ1B
Q6UX04	450	455	460	0.635129	RNPVNKRRREE	0.023054	Candidate NLS	TRUE	CWC27
P24928	914	919	924	0.613481	KAFEKKFRFDY	0.023054	Candidate NLS	TRUE	POLR2A
Q2TAK8	26	31	36	0.629474	TSTKNKRRKEY	0.0230533	Candidate NLS	TRUE	MUM1
Q9BX26	501	506	511	0.623161	TSIPPRRRRIK	0.023053	Candidate NLS	FALSE	SYCP2
Q14494	668	673	678	0.636645	AQNCRKRKLDT	0.023053	Candidate NLS	FALSE	NFE2L1
Q7Z628	62	67	72	0.611613	DFTLKRKRREK	0.0230526	Candidate NLS	TRUE	NET1
Q96RN5	659	664	669	0.618577	VCTRKRRLEDD	0.0230521	Candidate NLS	FALSE	MED15
Q9BY76	159	164	169	0.626328	PARRKRLPEMA	0.0230515	Candidate NLS	FALSE	ANGPTL4
P46939	675	680	685	0.63585	PPPKKRQIHVD	0.0230513	Candidate NLS	FALSE	UTRN
Q8IWZ8	376	381	386	0.617753	AATVKRKRKSR	0.0230502	Candidate NLS	TRUE	SUGP1
Q5H9F3	1113	1118	1123	0.62183	SLPPKKMKCGK	0.0230488	Candidate NLS	TRUE	BCORL1
Q9H7E9	122	127	132	0.612231	ELGLKRQKPTP	0.0230484	Candidate NLS	TRUE	C8orf33
Q5H9K5	431	436	441	0.622814	VDVRPRHRMLE	0.0230481	Candidate NLS	FALSE	ZMAT1
Q9BUA3	226	231	236	0.63231	EPVRKKRGRPM	0.0230465	Candidate NLS	TRUE	C11orf84
Q86YH2	67	72	77	0.640927	GSWSRRKKYDH	0.0230455	Candidate NLS	FALSE	ZNF280B
O75152	409	414	419	0.613853	VLAEKKHRQQE	0.0230454	Candidate NLS	TRUE	ZC3H11A
Q92797	354	359	364	0.624961	DSTLKKMKLEP	0.0230454	Candidate NLS	TRUE	SYMPK
Q8IU85	314	319	324	0.642585	AVVRHMRKLHL	0.0230448	Candidate NLS	FALSE	CAMK1D
Q9P2D1	1936	1941	1946	0.608128	KTDRRRRRPRE	0.0230446	Candidate NLS	FALSE	CHD7
Q86TI0	651	656	661	0.625014	GTPVKTRRHSW	0.0230426	Candidate NLS	FALSE	TBC1D1
Q8IYB3	296	301	306	0.619787	TRPRRRHRSRS	0.0230419	Candidate NLS	FALSE	SRRM1
Q9BZ95	192	197	202	0.61607	SRKEKRKKSNK	0.0230416	Candidate NLS	TRUE	WHSC1L1
Q8TF39	49	54	59	0.629226	ESFRQRFRWFC	0.0230415	Candidate NLS	FALSE	ZNF483
Q92576	1927	1932	1937	0.615845	SHHLKRERHEK	0.0230401	Candidate NLS	TRUE	PHF3
Q5T8P6	287	292	297	0.638518	PPMPKKRCRDY	0.0230399	Candidate NLS	TRUE	RBM26
Q8IY81	230	235	240	0.617749	LVTKKKPKAEG	0.0230393	Candidate NLS	TRUE	FTSJ3
P42356	976	981	986	0.616958	NHIHKRIRRVA	0.023039	Candidate NLS	TRUE	PI4KA
Q15386	746	751	756	0.614106	PDLKKRIRVHL	0.0230388	Candidate NLS	TRUE	UBE3C
Q9UQ35	239	244	249	0.613308	KSKDKKRKRSR	0.0230382	Candidate NLS	TRUE	SRRM2
Q9NSI6	1392	1397	1402	0.624747	YTPNKRSKIYS	0.023038	Candidate NLS	TRUE	BRWD1
Q9NRZ9	124	129	134	0.615223	VMRKKRGREDE	0.0230378	Candidate NLS	TRUE	HELLS
Q5T481	778	783	788	0.632001	APGRSRRKDEA	0.0230367	Candidate NLS	FALSE	RBM20
P21675	1351	1356	1361	0.62929	PPKKKRRVGTT	0.0230362	Candidate NLS	TRUE	TAF1
Q8TC84	331	336	341	0.60843	EERKKKQRPKK	0.023036	Candidate NLS	TRUE	FANK1
Q8WWL7	266	271	276	0.621099	MSFKKKPKTEE	0.0230349	Candidate NLS	TRUE	CCNB3
P42226	10	15	20	0.641058	MPPEKVQRLYV	0.0230349	Candidate NLS	FALSE	STAT6
P46013	3006	3011	3016	0.612578	VTGTKRLRCMP	0.0230343	Candidate NLS	TRUE	MKI67
P18754	17	22	27	0.631949	IPKSKKVKVSH	0.0230332	Candidate NLS	TRUE	RCC1
P12757	338	343	348	0.629737	TPEEKKLKIIL	0.0230326	Candidate NLS	TRUE	SKIL
O15305	16	21	26	0.631571	TLTAPRQKITK	0.0230326	Candidate NLS	FALSE	PMM2
Q9P2P1	1560	1565	1570	0.624677	EETYKKLRLLG	0.0230321	Candidate NLS	TRUE	NYNRIN
Q96N64	347	352	357	0.607126	KYEDKKRRNES	0.023032	Candidate NLS	TRUE	PWWP2A
Q9H175	130	135	140	0.619463	KLHAKKMKLTK	0.0230317	Candidate NLS	TRUE	CSRNP2
O43422	214	219	224	0.627858	EVLRKRFETTA	0.0230312	Candidate NLS	FALSE	PRKRIR
Q86VI3	1474	1479	1484	0.613799	HRHRHRRKAEL	0.0230305	Candidate NLS	FALSE	IQGAP3
Q9P1Y5	624	629	634	0.626817	IFAKHRQRLGK	0.0230301	Candidate NLS	FALSE	CAMSAP3
Q6ZQX7	85	90	95	0.610025	VKKKKRKKKTK	0.0230297	Candidate NLS	TRUE	C17orf97
Q92565	140	145	150	0.639413	VPRRKRKVLHL	0.0230294	Candidate NLS	FALSE	RAPGEF5
Q8NAX2	37	42	47	0.636069	PPSRRTRRPDP	0.0230293	Candidate NLS	FALSE	KDF1
Q6UWH4	123	128	133	0.628384	GTVKPKRRKKH	0.0230287	Candidate NLS	TRUE	FAM198B
O15522	82	87	92	0.630079	EKRKKRRVLFS	0.0230276	Candidate NLS	TRUE	NKX2-8
Q9UMQ3	127	132	137	0.625543	TPRQKKPRRSR	0.0230267	Candidate NLS	TRUE	BARX2
Q9UL03	652	657	662	0.648161	GIPKRRRCMSP	0.0230266	Candidate NLS	TRUE	INTS6
P49760	39	44	49	0.622602	SDRTRRRRRED	0.0230257	Candidate NLS	FALSE	CLK2
O43189	374	379	384	0.627691	EPLRRRQKGKV	0.0230249	Candidate NLS	FALSE	PHF1
Q9UNS1	531	536	541	0.620699	KRRKKKKKVLD	0.0230241	Candidate NLS	TRUE	TIMELESS
P49761	235	240	245	0.612873	SRSRHRRRSRE	0.023024	Candidate NLS	FALSE	CLK3
Q15545	142	147	152	0.623467	NVRKRRFRKTA	0.0230211	Candidate NLS	FALSE	TAF7
P35227	88	93	98	0.593667	KDEMKRRRDFY	0.0230211	Candidate NLS	TRUE	PCGF2
Q658L1	356	361	366	0.637914	EYTPKRQEICP	0.0230186	Candidate NLS	FALSE	SAXO2
Q8TF01	549	554	559	0.617926	SSSPKRKKRHS	0.0230186	Candidate NLS	TRUE	PNISR
Q9Y6X0	618	623	628	0.610542	PGTKKRKRRRN	0.0230174	Candidate NLS	TRUE	SETBP1
Q86W50	236	241	246	0.607702	LQLKKRLRWYS	0.0230173	Candidate NLS	TRUE	METTL16
Q9NQU5	2	7	12	0.615523	FRKKKKKRPEI	0.0230163	Candidate NLS	TRUE	PAK6
Q1ED39	13	18	23	0.620628	PEKKKKKKVVK	0.0230161	Candidate NLS	TRUE	KNOP1
O43390	411	416	421	0.640143	PPDKKRKERQA	0.0230161	Candidate NLS	TRUE	HNRNPR
Q9H930	206	211	216	0.624657	GKPKRKRRKKK	0.0230159	Candidate NLS	TRUE	SP140L
Q14498	30	35	40	0.614904	ERSKKRKKSKS	0.0230124	Candidate NLS	TRUE	RBM39
Q8N693	134	139	144	0.633035	QPPERKRRRRT	0.0230118	Candidate NLS	TRUE	ESX1
P51587	3262	3267	3272	0.602903	QKNCKKRRALD	0.0230116	Candidate NLS	TRUE	BRCA2
Q8WXF8	165	170	175	0.617489	SGGARRRRRGA	0.0230102	Candidate NLS	FALSE	DEDD2
O94763	340	345	350	0.621192	TVEPKRVRINT	0.02301	Candidate NLS	TRUE	URI1
O75052	83	88	93	0.624353	VILKKKKKLLL	0.0230094	Candidate NLS	TRUE	NOS1AP
Q86X95	237	242	247	0.611266	KKDRKKKKFQK	0.023008	Candidate NLS	TRUE	CIR1
Q14159	7	12	17	0.614355	ARGSKRKRSWN	0.0230061	Candidate NLS	TRUE	SPIDR
Q96AZ1	177	182	187	0.618144	YLASKMRKEHG	0.0230053	Candidate NLS	FALSE	METTL21B
Q92794	932	937	942	0.633098	KPDLPKRRLSE	0.023005	Candidate NLS	FALSE	KAT6A
Q92794	311	316	321	0.6392	RPRKKGRKLLQ	0.0230047	Candidate NLS	TRUE	KAT6A
A9YTQ3	34	39	44	0.603795	SNPSKRHRDRL	0.0230037	Candidate NLS	TRUE	AHRR
P35869	33	38	43	0.603795	SNPSKRHRDRL	0.0230037	Candidate NLS	TRUE	AHR
Q15327	93	98	103	0.609787	LKKRKKYRKTK	0.0230034	Candidate NLS	TRUE	ANKRD1
Q9NP64	226	231	236	0.619948	AKKKKKKKKHK	0.0230031	Candidate NLS	TRUE	ZCCHC17
O43633	28	33	38	0.649023	ELDRERQKLET	0.0230021	Candidate NLS	FALSE	CHMP2A
O95232	284	289	294	0.639532	ARDRERRKRSR	0.0230001	Candidate NLS	TRUE	LUC7L3
O95453	246	251	256	0.616614	EEERKRREQQK	0.023	Candidate NLS	FALSE	PARN
Q8IYB3	334	339	344	0.650585	PPPRHRRSRSP	0.0229999	Candidate NLS	FALSE	SRRM1
Q7L590	714	719	724	0.621736	PARKKRREQLA	0.0229991	Candidate NLS	TRUE	MCM10
Q96M86	3804	3809	3814	0.607578	FQNPKRQKPAK	0.0229981	Candidate NLS	TRUE	DNHD1
Q8WXH2	567	572	577	0.636919	GNPKPRERRTE	0.0229975	Candidate NLS	FALSE	JPH3
Q8NCE0	7	12	17	0.620423	HAPKRKRRVYE	0.0229975	Candidate NLS	TRUE	TSEN2
Q5THK1	2079	2084	2089	0.616068	ISQQKRKRVLE	0.0229969	Candidate NLS	TRUE	PRR14L
Q96RL1	27	32	37	0.616531	SVSVKRKRRLE	0.0229956	Candidate NLS	TRUE	UIMC1
Q8N9E0	174	179	184	0.610005	RSLSKKRKKSY	0.0229955	Candidate NLS	TRUE	FAM133A
Q15831	34	39	44	0.629988	VIYQPRRKRAK	0.0229954	Candidate NLS	TRUE	STK11
O75912	336	341	346	0.614973	ASNRKKKRTSF	0.0229951	Candidate NLS	TRUE	DGKI
Q9Y6V0	1523	1528	1533	0.632451	PVPQRKRRTSV	0.0229941	Candidate NLS	FALSE	PCLO
Q5T653	74	79	84	0.62273	ITPVKMRKSGG	0.022994	Candidate NLS	FALSE	MRPL2
Q32P28	540	545	550	0.632319	NVTEKVRRIME	0.022994	Candidate NLS	FALSE	P3H1
Q5JTH9	12	17	22	0.619075	SAKLKRWKKGH	0.0229937	Candidate NLS	TRUE	RRP12
Q14004	1020	1025	1030	0.589853	LWSKKRRRQKQ	0.0229931	Candidate NLS	TRUE	CDK13
Q00839	17	22	27	0.606684	KEELKKRRLSD	0.0229908	Candidate NLS	TRUE	HNRNPU
Q9P2D1	2396	2401	2406	0.624277	VPRQRRRRRRK	0.0229908	Candidate NLS	FALSE	CHD7
Q8N2W9	493	498	503	0.627355	GPRPKRRCPFQ	0.0229902	Candidate NLS	FALSE	PIAS4
Q9NUD7	80	85	90	0.627258	PRELHRRRKLD	0.0229898	Candidate NLS	FALSE	C20orf96
Q6P1W5	407	412	417	0.649725	GQPRLRNKVEV	0.0229897	Candidate NLS	FALSE	C1orf94
Q9P227	84	89	94	0.640063	GGPSPRYRLEP	0.0229893	Candidate NLS	FALSE	ARHGAP23
O14880	107	112	117	0.615723	GEPSKRSRGAL	0.0229888	Candidate NLS	TRUE	MGST3
Q9Y388	299	304	309	0.617355	SHRHKRARRSR	0.022988	Candidate NLS	TRUE	RBMX2
Q9HCH5	74	79	84	0.619312	ASMRKKRPQIA	0.0229874	Candidate NLS	FALSE	SYTL2
Q15744	221	226	231	0.641469	SRDKAKRRILE	0.0229868	Candidate NLS	FALSE	CEBPE
Q96GQ7	193	198	203	0.617993	DRKKKKKKGQE	0.0229862	Candidate NLS	TRUE	DDX27
Q7Z406	1862	1867	1872	0.615176	RRAEKRLKEVV	0.0229846	Candidate NLS	TRUE	MYH14
O43159	127	132	137	0.613222	AEDEKRKRKCQ	0.0229845	Candidate NLS	TRUE	RRP8
O14686	4984	4989	4994	0.625753	GVRWKRLRLLL	0.0229844	Candidate NLS	TRUE	KMT2D
O76064	84	89	94	0.644971	GVWLNRARLEP	0.0229843	Candidate NLS	FALSE	RNF8
Q8N2W9	492	497	502	0.622825	EGPRPKRRCPF	0.0229827	Candidate NLS	FALSE	PIAS4
Q8TDD1	828	833	838	0.625848	QILKQRRRAQK	0.0229817	Candidate NLS	FALSE	DDX54
Q8NEH6	338	343	348	0.621512	EEAEKKLRKQK	0.0229817	Candidate NLS	TRUE	MNS1
Q9NY74	897	902	907	0.627937	EIQRKRQEALV	0.0229813	Candidate NLS	FALSE	ETAA1
O43900	505	510	515	0.635793	PRAPSRRRHHH	0.0229812	Candidate NLS	FALSE	PRICKLE3
Q14689	114	119	124	0.633536	PMPSKRRSVLV	0.0229808	Candidate NLS	FALSE	DIP2A
P04920	102	107	112	0.616454	PGRKPRRRPGA	0.02298	Candidate NLS	FALSE	SLC4A2
O95391	31	36	41	0.642	EDWRKKKELEE	0.0229786	Candidate NLS	FALSE	SLU7
Q9H4L4	152	157	162	0.634542	GRHRGRRRGLA	0.0229761	Candidate NLS	FALSE	SENP3
Q96CK0	104	109	114	0.62778	EQVPKKPKRKK	0.0229755	Candidate NLS	TRUE	ZNF653
Q7Z2Z1	1085	1090	1095	0.614379	ARMKKRSRNTL	0.0229754	Candidate NLS	TRUE	TICRR
O14782	582	587	592	0.627856	EVKTKKLKKLY	0.022975	Candidate NLS	TRUE	KIF3C
Q9H9B1	298	303	308	0.624801	LVPKKKTKVLK	0.0229747	Candidate NLS	TRUE	EHMT1
Q4FZB7	691	696	701	0.621133	TAKSKKKRRIT	0.0229745	Candidate NLS	TRUE	SUV420H1
Q76FK4	935	940	945	0.611399	SVAAKKFKDII	0.0229741	Candidate NLS	TRUE	NOL8
Q86YD1	45	50	55	0.641341	QPPRIRARSAP	0.022974	Candidate NLS	FALSE	PTOV1
P18887	267	272	277	0.618187	PSVPKRPKLPA	0.0229737	Candidate NLS	TRUE	XRCC1
Q96JP5	66	71	76	0.625778	AAVSRRRKAEY	0.0229727	Candidate NLS	FALSE	ZFP91
Q9GZR2	25	30	35	0.61802	TLTRKKNKKKK	0.0229701	Candidate NLS	TRUE	REXO4
Q9BU76	189	194	199	0.600845	KKKKKKRKHKK	0.0229701	Candidate NLS	TRUE	C1orf35
Q8TBE0	577	582	587	0.622758	RPRPRRRRRRR	0.0229697	Candidate NLS	FALSE	BAHD1
Q14185	1043	1048	1053	0.616448	FSSAKRAKILN	0.0229694	Candidate NLS	TRUE	DOCK1
Q92917	24	29	34	0.637349	TRTSARRRLAD	0.0229693	Candidate NLS	FALSE	GPKOW
O76021	401	406	411	0.61982	TPRGKKRKALP	0.0229692	Candidate NLS	TRUE	RSL1D1
Q9NZJ0	547	552	557	0.638739	SRNRVKRRLDS	0.0229689	Candidate NLS	FALSE	DTL
O75676	493	498	503	0.630216	EHIRKKRHFSE	0.0229687	Candidate NLS	FALSE	RPS6KA4
A6NJ64	377	382	387	0.631462	SSPEPKRRRLS	0.0229681	Candidate NLS	TRUE	RP11-166B2.1
A6NJU9	1128	1133	1138	0.631462	SSPEPKRRRLS	0.0229681	Candidate NLS	TRUE	RP11-347C12.1
E5RHQ5	1151	1156	1161	0.631462	SSPEPKRRRLS	0.0229681	Candidate NLS	TRUE	NPIPB11
Q9H967	198	203	208	0.616966	PPKSKRKKPKR	0.022968	Candidate NLS	TRUE	WDR76
Q969J2	50	55	60	0.62998	ERSRQRFRGFR	0.0229675	Candidate NLS	FALSE	ZKSCAN4
Q9NW75	68	73	78	0.625372	RRGRKRRSYNV	0.0229669	Candidate NLS	FALSE	GPATCH2
Q502W6	1204	1209	1214	0.618663	KPRRKKRPAKQ	0.0229669	Candidate NLS	FALSE	VWA3B
Q9H4E5	196	201	206	0.611887	HPKKKKKRCSE	0.0229668	Candidate NLS	TRUE	RHOJ
P49842	41	46	51	0.628994	GAPPRRQRVPG	0.0229663	Candidate NLS	FALSE	STK19
Q9NSI6	880	885	890	0.628148	LRTSCRRRITR	0.0229659	Candidate NLS	FALSE	BRWD1
Q9H0B6	571	576	581	0.647172	EPPNPRMKRAS	0.0229655	Candidate NLS	FALSE	KLC2
Q8IZA0	952	957	962	0.605451	ICCCKRQKGKP	0.0229654	Candidate NLS	TRUE	KIAA0319L
Q13415	229	234	239	0.640202	LTPRARKRLEL	0.0229654	Candidate NLS	FALSE	ORC1
Q9NXZ1	56	61	66	0.595762	HSSSKRRKSMS	0.022965	Candidate NLS	TRUE	SAGE1
O60826	240	245	250	0.63174	DTRAQRQRLQK	0.0229637	Candidate NLS	FALSE	CCDC22
O00255	605	610	615	0.606018	LSFLKRQRKGL	0.0229633	Candidate NLS	TRUE	MEN1
Q4G0J3	546	551	556	0.637774	QPREKKRGTEK	0.0229629	Candidate NLS	FALSE	LARP7
Q96QV1	31	36	41	0.62017	GSGARRRRCLN	0.0229616	Candidate NLS	FALSE	HHIP
Q7KZ85	81	86	91	0.61171	DVGHKKRKRTS	0.0229611	Candidate NLS	TRUE	SUPT6H
P05412	256	261	266	0.652286	ERKRMRNRIAA	0.02296	Candidate NLS	TRUE	JUN
Q8WUQ7	98	103	108	0.609522	QWARRRRRARS	0.0229588	Candidate NLS	FALSE	CACTIN
Q9Y5W3	254	259	264	0.625091	EAKPKRGRRSW	0.022958	Candidate NLS	TRUE	KLF2
Q92800	489	494	499	0.607198	PSQKKKRKHRL	0.0229579	Candidate NLS	TRUE	EZH1
P07741	84	89	94	0.615995	VLIRKRGKLPG	0.0229575	Candidate NLS	TRUE	APRT
Q9UHK0	222	227	232	0.63395	APGMKKIKLDT	0.0229563	Candidate NLS	TRUE	NUFIP1
P29084	264	269	274	0.630137	SQKKRRFKTHN	0.0229549	Candidate NLS	TRUE	GTF2E2
Q9NP71	186	191	196	0.60876	IYYKKRLRKPS	0.0229538	Candidate NLS	TRUE	MLXIPL
Q96B33	187	192	197	0.618827	ERCRRRRKGPS	0.0229538	Candidate NLS	FALSE	CLDN23
Q5VTR2	493	498	503	0.631257	EVLRYKRKLRE	0.0229522	Candidate NLS	FALSE	RNF20
Q03164	888	893	898	0.61592	SRKEKRKKGSE	0.0229519	Candidate NLS	TRUE	KMT2A
Q99549	383	388	393	0.63836	AQTPKGRRLSG	0.0229515	Candidate NLS	FALSE	MPHOSPH8
Q02297	544	549	554	0.616255	SRRAKRTKPNG	0.0229508	Candidate NLS	TRUE	NRG1
Q9UMN6	595	600	605	0.636712	PLPEKRRSILR	0.0229503	Candidate NLS	FALSE	KMT2B
Q8N184	238	243	248	0.609285	SVYNKKRRATN	0.0229494	Candidate NLS	TRUE	ZNF567
Q53T94	574	579	584	0.613668	SVKRKKSRSKK	0.0229493	Candidate NLS	TRUE	TAF1B
Q86X53	106	111	116	0.593109	HDQPKRRRIRK	0.0229489	Candidate NLS	TRUE	ERICH1
Q8NFC6	331	336	341	0.614799	KGERKKEKKEK	0.0229487	Candidate NLS	TRUE	BOD1L1
Q9NPL8	219	224	229	0.630829	ERKQKDRKALH	0.0229482	Candidate NLS	FALSE	TIMMDC1
Q99728	330	335	340	0.619111	SPISKRCRTSI	0.0229481	Candidate NLS	TRUE	BARD1
Q5T686	70	75	80	0.629575	ALKRLRRKRPP	0.0229478	Candidate NLS	TRUE	AVPI1
Q9UMN6	1133	1138	1143	0.632273	LQLKARRRLDK	0.0229475	Candidate NLS	FALSE	KMT2B
O94988	463	468	473	0.606925	RSKPKRQKSST	0.0229474	Candidate NLS	TRUE	FAM13A
Q9Y697	427	432	437	0.615208	IQHVKRLREMS	0.0229473	Candidate NLS	TRUE	NFS1
P78524	627	632	637	0.611823	KRGKKRLKKLS	0.0229469	Candidate NLS	TRUE	ST5
P40429	111	116	121	0.632522	PYDKKKRMVVP	0.0229467	Candidate NLS	TRUE	RPL13A
Q8IY18	527	532	537	0.622948	VRDNKKLRVNA	0.0229462	Candidate NLS	TRUE	SMC5
O43638	105	110	115	0.626284	GSFLRRRRRFT	0.0229458	Candidate NLS	FALSE	FOXS1
P49759	38	43	48	0.625834	AQENKRCKYNH	0.0229448	Candidate NLS	TRUE	CLK1
Q96K12	457	462	467	0.609352	KQRLKRLRNIH	0.0229445	Candidate NLS	TRUE	FAR2
Q8IWV7	1025	1030	1035	0.63826	AARLHRQKIMA	0.0229441	Candidate NLS	FALSE	UBR1
O14686	1681	1686	1691	0.60781	TEESKKRKRKP	0.0229441	Candidate NLS	TRUE	KMT2D
Q9UL16	506	511	516	0.63924	EAQKRRERIDE	0.0229435	Candidate NLS	FALSE	CFAP45
Q8IY18	420	425	430	0.635338	EIIDKRRERET	0.0229428	Candidate NLS	FALSE	SMC5
Q8N8A2	168	173	178	0.617237	AFDKKDRRALH	0.0229414	Candidate NLS	TRUE	ANKRD44
Q8NDZ2	466	471	476	0.640181	PIPHRRLRMVT	0.0229413	Candidate NLS	FALSE	SIMC1
Q13151	41	46	51	0.617644	NPQTKRSRCFG	0.0229394	Candidate NLS	TRUE	HNRNPA0
Q10571	940	945	950	0.641688	GRGRGRRKRDS	0.022939	Candidate NLS	FALSE	MN1
Q15386	745	750	755	0.643278	EPDLKKRIRVH	0.0229386	Candidate NLS	TRUE	UBE3C
P29375	1084	1089	1094	0.626539	GSGKNRRKKVK	0.0229374	Candidate NLS	TRUE	KDM5A
Q8IZQ1	2974	2979	2984	0.649334	PPKRVRSRLNG	0.0229354	Candidate NLS	TRUE	WDFY3
Q8N201	935	940	945	0.640934	EQKAKKRQRQQ	0.0229353	Candidate NLS	TRUE	INTS1
Q12766	272	277	282	0.622924	PGPPKKKKKYK	0.0229343	Candidate NLS	TRUE	HMGXB3
A4D0V7	5	10	15	0.627731	PVFPCRRRFCP	0.0229331	Candidate NLS	FALSE	CPED1
Q5VV67	454	459	464	0.631633	QRARKGRKKKS	0.0229322	Candidate NLS	FALSE	PPRC1
Q6IBW4	348	353	358	0.632494	GQKRKRKGAAK	0.0229303	Candidate NLS	TRUE	NCAPH2
Q9BQG0	1208	1213	1218	0.609673	MGRKKRNRTKA	0.0229291	Candidate NLS	TRUE	MYBBP1A
Q9H8V3	399	404	409	0.635084	FPPRKRPSAEH	0.0229288	Candidate NLS	FALSE	ECT2
Q53GA4	22	27	32	0.632021	QLWKKKRGVLT	0.0229287	Candidate NLS	TRUE	PHLDA2
Q7Z4V0	379	384	389	0.632312	AAKRKGRKRKV	0.0229283	Candidate NLS	FALSE	ZNF438
Q15025	55	60	65	0.637764	EATRLRQKAEE	0.022928	Candidate NLS	FALSE	TNIP1
Q6PJ61	129	134	139	0.615182	SKAKRRRRCLD	0.0229274	Candidate NLS	TRUE	FBXO46
Q6ZN55	730	735	740	0.648222	AAPARRRGLEC	0.0229264	Candidate NLS	FALSE	ZNF574
P07305	10	15	20	0.617236	AAKPKRAKASK	0.0229245	Candidate NLS	TRUE	H1F0
Q14684	399	404	409	0.61969	RRRKKKKKHHL	0.0229235	Candidate NLS	TRUE	RRP1B
Q86V42	84	89	94	0.618941	RRASRRRRKPP	0.0229224	Candidate NLS	FALSE	FAM124A
Q96JM7	208	213	218	0.613333	RARRKRRGDSA	0.022922	Candidate NLS	FALSE	L3MBTL3
P35410	319	324	329	0.610696	SLRKKRLKESL	0.0229219	Candidate NLS	TRUE	MAS1L
A2AJT9	280	285	290	0.617812	DYRHKRPKLLD	0.0229211	Candidate NLS	TRUE	CXorf23
Q86U06	58	63	68	0.611934	TSKKKRSRSHN	0.0229205	Candidate NLS	TRUE	RBM23
Q6RI45	1440	1445	1450	0.626715	SQKRRRPRYRK	0.0229202	Candidate NLS	TRUE	BRWD3
P62280	100	105	110	0.610833	NRFEKRHKNMS	0.0229187	Candidate NLS	TRUE	RPS11
O75683	298	303	308	0.630797	KRRAQRQRRWE	0.0229147	Candidate NLS	FALSE	SURF6
Q99607	195	200	205	0.619102	IPIRKKSKDGK	0.0229139	Candidate NLS	TRUE	ELF4
P23511	290	295	300	0.63912	KIPKERRKYLH	0.0229134	Candidate NLS	FALSE	NFYA
O15230	3488	3493	3498	0.615558	SGCVKRLRLHG	0.0229133	Candidate NLS	TRUE	LAMA5
P15336	367	372	377	0.63364	SRCRQKRKVWV	0.0229133	Candidate NLS	FALSE	ATF2
P51957	534	539	544	0.626304	RQRRQKRREQT	0.0229124	Candidate NLS	FALSE	NEK4
P20042	77	82	87	0.619138	NQKKKKKKTKK	0.0229124	Candidate NLS	TRUE	EIF2S2
O95218	282	287	292	0.610006	ERNRKRSRSRS	0.0229115	Candidate NLS	TRUE	ZRANB2
Q9BRP0	202	207	212	0.637022	QQYAYKQRRDK	0.0229109	Candidate NLS	FALSE	OVOL2
P49207	3	8	13	0.628135	QRLTYRRRLSY	0.0229108	Candidate NLS	FALSE	RPL34
Q9Y651	18	23	28	0.627814	WSRAQRRKMAQ	0.0229107	Candidate NLS	FALSE	SOX21
P04908	71	76	81	0.632339	ARDNKKTRIIP	0.0229062	Candidate NLS	TRUE	HIST1H2AE
P16104	71	76	81	0.632339	ARDNKKTRIIP	0.0229062	Candidate NLS	TRUE	H2AFX
Q8IUE6	71	76	81	0.632339	ARDNKKTRIIP	0.0229062	Candidate NLS	TRUE	HIST2H2AB
Q8NHQ1	586	591	596	0.627917	VPAVKKLKVLS	0.0229043	Candidate NLS	TRUE	CEP70
Q9UPR6	925	930	935	0.617114	AGEKKRGRRGG	0.0229036	Candidate NLS	TRUE	ZFR2
Q9BU19	12	17	22	0.634429	RRREKRRQLDA	0.0229032	Candidate NLS	FALSE	ZNF692
Q15652	347	352	357	0.597854	HLMNKRRKPEE	0.0229029	Candidate NLS	TRUE	JMJD1C
O15040	462	467	472	0.613288	KVKRKKKKKKT	0.0229028	Candidate NLS	TRUE	TECPR2
Q16236	511	516	521	0.635909	AQNCRKRKLEN	0.0229026	Candidate NLS	FALSE	NFE2L2
Q9BXF3	388	393	398	0.635627	PVDRAKRRKLR	0.0229021	Candidate NLS	TRUE	CECR2
Q9BRZ2	455	460	465	0.627139	GRPNKKKKFKG	0.0229	Candidate NLS	TRUE	TRIM56
O00159	65	70	75	0.621176	ENLRRRFRENL	0.0228996	Candidate NLS	FALSE	MYO1C
Q06265	428	433	438	0.639758	PVKRRKKKRAA	0.0228993	Candidate NLS	TRUE	EXOSC9
Q06265	429	434	439	0.608467	VKRRKKKRAAN	0.0228987	Candidate NLS	TRUE	EXOSC9
Q8WWQ0	1717	1722	1727	0.631762	KRKMKTQKLDA	0.0228985	Candidate NLS	FALSE	PHIP
O94941	358	363	368	0.640858	VLPSQKRKIEQ	0.0228985	Candidate NLS	FALSE	UBOX5
O43248	230	235	240	0.624392	PRTRKKRCPYS	0.0228984	Candidate NLS	FALSE	HOXC11
Q96QC0	187	192	197	0.615285	APEKKREKPKS	0.0228981	Candidate NLS	TRUE	PPP1R10
Q9C0E8	305	310	315	0.631828	NPARKTRPQAP	0.0228973	Candidate NLS	FALSE	KIAA1715
Q96LA8	36	41	46	0.614784	PRRTKRERDQL	0.0228969	Candidate NLS	TRUE	PRMT6
Q14566	183	188	193	0.622566	PVCANRRRFLL	0.0228945	Candidate NLS	FALSE	MCM6
Q13620	113	118	123	0.623499	VPIQKKLRFED	0.0228943	Candidate NLS	TRUE	CUL4B
Q9Y6V0	187	192	197	0.619767	EETTKKQKVVQ	0.0228941	Candidate NLS	TRUE	PCLO
Q99575	912	917	922	0.610859	KEKKKREKRQK	0.0228928	Candidate NLS	TRUE	POP1
Q9H9B1	440	445	450	0.615775	PARKRRRRSRK	0.0228927	Candidate NLS	TRUE	EHMT1
O15446	248	253	258	0.60895	STTKKRKKPKG	0.0228924	Candidate NLS	TRUE	CD3EAP
Q99708	874	879	884	0.618874	PCPRPKRRQPY	0.022892	Candidate NLS	FALSE	RBBP8
O75367	130	135	140	0.621764	PPPAKKAKSPS	0.022891	Candidate NLS	TRUE	H2AFY
Q9NW75	156	161	166	0.617066	RTLRRRRKVKR	0.0228906	Candidate NLS	FALSE	GPATCH2
Q9H254	2288	2293	2298	0.631113	QMERRRERRER	0.0228904	Candidate NLS	FALSE	SPTBN4
P26358	280	285	290	0.614459	EKDEKKHRSQP	0.0228902	Candidate NLS	TRUE	DNMT1
P23497	532	537	542	0.623175	KRRKKRRHRSK	0.0228901	Candidate NLS	TRUE	SP100
Q17RS7	462	467	472	0.631004	EIKGKKQKRIK	0.0228896	Candidate NLS	TRUE	GEN1
Q9NX58	279	284	289	0.62769	ETDSKKKKMKL	0.0228889	Candidate NLS	TRUE	LYAR
Q16670	141	146	151	0.619482	PDQPKKQKILV	0.0228889	Candidate NLS	TRUE	ZSCAN26
Q5T124	96	101	106	0.640142	EILSKDQKIAA	0.0228887	Candidate NLS	FALSE	UBXN11
Q7Z4N2	1126	1131	1136	0.627654	GRCRKKREGDQ	0.0228865	Candidate NLS	FALSE	TRPM1
Q9NQ86	321	326	331	0.620627	IDSSKKLRLDK	0.0228862	Candidate NLS	TRUE	TRIM36
Q9Y485	237	242	247	0.632016	FSWRKTSKYMP	0.022886	Candidate NLS	FALSE	DMXL1
Q92733	134	139	144	0.640929	GLPKPKKRKEP	0.0228855	Candidate NLS	TRUE	PRCC
Q86UU0	139	144	149	0.633163	VAPRSKRRCVL	0.0228852	Candidate NLS	FALSE	BCL9L
Q8TDD1	589	594	599	0.600468	VMRAKRQKDRK	0.0228844	Candidate NLS	TRUE	DDX54
Q8WYP3	476	481	486	0.619797	PIKSKKKRSSS	0.0228842	Candidate NLS	TRUE	RIN2
Q9HCS5	313	318	323	0.633555	GSIRYKHRYSG	0.0228839	Candidate NLS	FALSE	EPB41L4A
Q9UL16	408	413	418	0.64017	ENARKKMETEA	0.0228832	Candidate NLS	FALSE	CFAP45
Q9BUA3	227	232	237	0.616748	PVRKKRGRPMT	0.0228826	Candidate NLS	TRUE	C11orf84
Q9UQ35	2600	2605	2610	0.622826	PAKRKRRSSSS	0.0228824	Candidate NLS	TRUE	SRRM2
Q9NYV4	695	700	705	0.631447	QQPYKKRPKIC	0.0228824	Candidate NLS	TRUE	CDK12
Q6UX72	1	6	11	0.639189	MRRRLRLRRDA	0.0228803	Candidate NLS	FALSE	B3GNT9
Q96HY6	116	121	126	0.614885	KIGAKKLRKLE	0.0228801	Candidate NLS	TRUE	DDRGK1
Q8N4C6	1229	1234	1239	0.62181	SVLKKKLKMLE	0.0228793	Candidate NLS	TRUE	NIN
Q15831	142	147	152	0.628886	SVPEKRFPVCQ	0.0228786	Candidate NLS	FALSE	STK11
P40222	159	164	169	0.62236	PQEKKKAKGLG	0.022878	Candidate NLS	TRUE	TXLNA
Q7Z406	1434	1439	1444	0.634549	RLERGRRRLQQ	0.0228769	Candidate NLS	FALSE	MYH14
Q8TF64	29	34	39	0.643151	AAPRARPRLVF	0.0228746	Candidate NLS	FALSE	GIPC3
Q8IY18	804	809	814	0.636767	ELDENRQRLLQ	0.0228739	Candidate NLS	FALSE	SMC5
Q49AN0	572	577	582	0.615446	EELSKRARVAE	0.0228727	Candidate NLS	TRUE	CRY2
O14511	427	432	437	0.613134	YCKTKKQRKQM	0.0228721	Candidate NLS	TRUE	NRG2
Q9HCI6	201	206	211	0.614463	ASLRKKIREHD	0.0228718	Candidate NLS	TRUE	KIAA1586
Q9UBT2	606	611	616	0.634821	EERSRKRKLDE	0.0228712	Candidate NLS	FALSE	UBA2
Q6IEG0	6	11	16	0.646025	PPVEERRRLQE	0.0228712	Candidate NLS	FALSE	SNRNP48
O94885	145	150	155	0.625429	GDWKKKNKYFW	0.0228698	Candidate NLS	TRUE	SASH1
Q76L83	4	9	14	0.61589	KGRRKKGRTWA	0.0228695	Candidate NLS	TRUE	ASXL2
Q03164	732	737	742	0.629653	SNRKRKRKVFS	0.0228693	Candidate NLS	TRUE	KMT2A
P28715	1067	1072	1077	0.615613	SSSLKRKRLSD	0.0228692	Candidate NLS	TRUE	ERCC5
A2AJT9	215	220	225	0.614091	GHTSKRPKDVE	0.0228685	Candidate NLS	TRUE	CXorf23
Q14667	1052	1057	1062	0.632507	GQPCSRRRQIL	0.0228682	Candidate NLS	FALSE	KIAA0100
Q9NW75	438	443	448	0.619901	GDIKRRRKAAP	0.0228682	Candidate NLS	TRUE	GPATCH2
Q16825	6	11	16	0.62245	GLKLKRTRRYT	0.0228665	Candidate NLS	TRUE	PTPN21
Q86XH1	652	657	662	0.615932	MNEPKRLKKHL	0.0228665	Candidate NLS	TRUE	IQCA1
Q8NDV3	1055	1060	1065	0.607655	FEQVKKRRYDL	0.0228655	Candidate NLS	TRUE	SMC1B
O15169	342	347	352	0.640912	GIPPYRIRKQH	0.0228638	Candidate NLS	FALSE	AXIN1
Q4AC94	12	17	22	0.628686	SRGRKKRGLSD	0.0228631	Candidate NLS	FALSE	C2CD3
Q9UPQ7	52	57	62	0.64233	CPARCRGRLSA	0.0228631	Candidate NLS	FALSE	PDZRN3
Q96KS0	113	118	123	0.629758	RPEAPKRKWAE	0.0228616	Candidate NLS	FALSE	EGLN2
O60315	985	990	995	0.617634	CLSRKKIKKTE	0.0228616	Candidate NLS	TRUE	ZEB2
Q8N1G0	1156	1161	1166	0.623057	ISHKKRRGVGK	0.0228615	Candidate NLS	TRUE	ZNF687
Q9BQ90	286	291	296	0.613055	KGPCPRRRQCC	0.0228608	Candidate NLS	FALSE	KLHDC3
O43739	389	394	399	0.61694	LATRKRRIANK	0.0228606	Candidate NLS	FALSE	CYTH3
Q6NWY9	480	485	490	0.645098	ERARLRERRQQ	0.0228601	Candidate NLS	FALSE	PRPF40B
O43567	212	217	222	0.628606	RARRNRLRKDQ	0.0228601	Candidate NLS	FALSE	RNF13
Q02241	803	808	813	0.638247	PPIRLRHRRSR	0.022859	Candidate NLS	FALSE	KIF23
P46531	1778	1783	1788	0.61985	ASKKKRREPLG	0.0228582	Candidate NLS	TRUE	NOTCH1
Q15911	1872	1877	1882	0.631124	QHPEKKNKLVI	0.0228572	Candidate NLS	TRUE	ZFHX3
P43694	315	320	325	0.627537	IQTRKRKPKNL	0.0228565	Candidate NLS	FALSE	GATA4
P29475	726	731	736	0.636283	GTPTKRRAIGF	0.0228545	Candidate NLS	FALSE	NOS1
Q96S65	200	205	210	0.637873	QPYPARRRRAL	0.0228543	Candidate NLS	FALSE	CSRNP1
Q9BUL5	176	181	186	0.61913	HPPRKKDRKNR	0.0228537	Candidate NLS	TRUE	PHF23
Q13123	70	75	80	0.630964	PAARRRKKKSY	0.0228522	Candidate NLS	FALSE	IK
Q5T011	2499	2504	2509	0.629871	GAQRQKRRTTQ	0.0228514	Candidate NLS	FALSE	SZT2
P56524	725	730	735	0.637619	TNPLNRQKLDS	0.0228513	Candidate NLS	FALSE	HDAC4
Q7Z7K6	186	191	196	0.643285	IVPASRFKLLK	0.022851	Candidate NLS	FALSE	CENPV
Q9H091	720	725	730	0.641174	APPAPTRRRRG	0.0228506	Candidate NLS	FALSE	ZMYND15
Q68DA7	171	176	181	0.624004	ALPQKRTKRKG	0.0228505	Candidate NLS	TRUE	FMN1
Q9Y2X3	482	487	492	0.619675	TSVKKKKKRGK	0.0228476	Candidate NLS	TRUE	NOP58
Q9P2Q2	434	439	444	0.64821	EPPIVRRRIGT	0.0228475	Candidate NLS	FALSE	FRMD4A
Q8WVV4	545	550	555	0.623452	TITTKKYRTQY	0.0228474	Candidate NLS	TRUE	POF1B
P35612	571	576	581	0.642946	EVERKKLELDG	0.0228474	Candidate NLS	FALSE	ADD2
Q7RTS3	149	154	159	0.631261	ARRRRRVRSEA	0.0228472	Candidate NLS	FALSE	PTF1A
P46100	693	698	703	0.628695	VPVRKKDKRNS	0.0228469	Candidate NLS	TRUE	ATRX
Q8IZL2	798	803	808	0.635906	PPDYKDQRRNV	0.0228463	Candidate NLS	FALSE	MAML2
Q9NW08	423	428	433	0.610045	NWSLKRFKMDR	0.0228456	Candidate NLS	TRUE	POLR3B
Q7KZ85	618	623	628	0.629048	ITPTKKGRKDV	0.0228454	Candidate NLS	TRUE	SUPT6H
Q96AP4	243	248	253	0.622415	EEDRKRRSEES	0.0228442	Candidate NLS	FALSE	ZUFSP
Q569K4	149	154	159	0.644471	IPPKKKQVISC	0.0228435	Candidate NLS	FALSE	ZNF385B
Q8N3D4	300	305	310	0.632357	PTPAPRLRKGS	0.0228425	Candidate NLS	FALSE	EHBP1L1
Q8WWQ0	1439	1444	1449	0.608125	KRRKKRNRSSS	0.0228424	Candidate NLS	TRUE	PHIP
Q9UJD0	205	210	215	0.626535	CLAKKKTKMTK	0.0228419	Candidate NLS	TRUE	RIMS3
Q8TEK3	1038	1043	1048	0.629177	ESEAKRRIVFT	0.0228418	Candidate NLS	FALSE	DOT1L
Q15024	279	284	289	0.611062	SLGPKRQKVGF	0.0228417	Candidate NLS	TRUE	EXOSC7
Q6DN12	125	130	135	0.637046	ASPAERRRVSS	0.0228405	Candidate NLS	FALSE	MCTP2
P57679	930	935	940	0.614589	PLRTKRKKPLP	0.0228385	Candidate NLS	TRUE	EVC
P62979	74	79	84	0.604118	RGGAKKRKKKS	0.0228383	Candidate NLS	TRUE	RPS27A
P28347	50	55	60	0.64422	YPPCGRRKIIL	0.0228383	Candidate NLS	FALSE	TEAD1
Q15561	58	63	68	0.64422	YPPCGRRKIIL	0.0228383	Candidate NLS	FALSE	TEAD4
Q15562	60	65	70	0.64422	YPPCGRRKIIL	0.0228383	Candidate NLS	FALSE	TEAD2
P15923	168	173	178	0.628326	TQPKKVRKVPP	0.0228373	Candidate NLS	TRUE	TCF3
Q8N8D1	238	243	248	0.626865	RLERVRRRRLR	0.022837	Candidate NLS	FALSE	PDCD7
Q9ULC6	205	210	215	0.615828	FSDSKRVRVFC	0.0228339	Candidate NLS	TRUE	PADI1
Q5UIP0	311	316	321	0.612603	LCSAKRLKLLM	0.0228333	Candidate NLS	TRUE	RIF1
Q9H6K5	220	225	230	0.627441	PSPAARRRPSA	0.0228332	Candidate NLS	FALSE	PRR36
Q8N441	151	156	161	0.636947	QPSKMRRRVIA	0.0228331	Candidate NLS	FALSE	FGFRL1
Q03936	325	330	335	0.619848	FSILKKHKIIH	0.0228319	Candidate NLS	TRUE	ZNF92
Q7L4I2	329	334	339	0.612874	AEQEKKRKMLW	0.0228311	Candidate NLS	TRUE	RSRC2
Q99607	172	177	182	0.610682	GKSKKRIRKTK	0.0228308	Candidate NLS	TRUE	ELF4
Q15652	2374	2379	2384	0.603473	DILRKRLKDSS	0.02283	Candidate NLS	TRUE	JMJD1C
Q8N9E0	86	91	96	0.60953	SSSKKRERKKK	0.0228291	Candidate NLS	TRUE	FAM133A
Q9UKJ3	713	718	723	0.614038	KRKRKKNKSSA	0.0228285	Candidate NLS	TRUE	GPATCH8
Q9H0E9	75	80	85	0.607635	TETPKRKRGEK	0.0228281	Candidate NLS	TRUE	BRD8
O14770	271	276	281	0.599881	DKDKKRQKKRG	0.0228256	Candidate NLS	TRUE	MEIS2
Q9Y2D9	218	223	228	0.640233	EPPKRKKRATK	0.0228255	Candidate NLS	TRUE	ZNF652
Q9NW75	159	164	169	0.635525	RRRRKVKRMAV	0.0228244	Candidate NLS	FALSE	GPATCH2
Q9BSW7	246	251	256	0.623003	GVKRKTQKPVF	0.0228231	Candidate NLS	FALSE	SYT17
Q3SYB3	195	200	205	0.628231	GSFLRRRKRFK	0.0228231	Candidate NLS	TRUE	FOXD4L6
Q5VV16	195	200	205	0.628231	GSFLRRRKRFK	0.0228231	Candidate NLS	TRUE	FOXD4L5
Q6VB84	195	200	205	0.628231	GSFLRRRKRFK	0.0228231	Candidate NLS	TRUE	FOXD4L3
Q99853	100	105	110	0.628231	GSFLRRRKRFK	0.0228231	Candidate NLS	TRUE	FOXB1
Q9NU39	194	199	204	0.628231	GSFLRRRKRFK	0.0228231	Candidate NLS	TRUE	FOXD4L1
Q9GZR7	151	156	161	0.623686	APKKKKNKGKK	0.0228227	Candidate NLS	TRUE	DDX24
Q9H4A4	463	468	473	0.623299	FPELKKKRVDI	0.0228226	Candidate NLS	TRUE	RNPEP
Q9BXP5	347	352	357	0.609786	KSSKKRNRKHS	0.0228216	Candidate NLS	TRUE	SRRT
Q93074	810	815	820	0.598302	EDGQKRRRNRP	0.0228213	Candidate NLS	TRUE	MED12
P57071	802	807	812	0.632427	GTCEKTFRIES	0.0228208	Candidate NLS	FALSE	PRDM15
P38935	860	865	870	0.621009	KLPEKKKKKAK	0.0228199	Candidate NLS	TRUE	IGHMBP2
Q53T94	410	415	420	0.615999	AFDEKKQKWEE	0.022819	Candidate NLS	TRUE	TAF1B
Q02930	390	395	400	0.632716	TRCRQKRKVWV	0.0228189	Candidate NLS	FALSE	CREB5
Q13111	477	482	487	0.619701	MVLAPRRRTAF	0.0228177	Candidate NLS	FALSE	CHAF1A
Q9UQ35	746	751	756	0.628584	SPEMKKSRISS	0.0228176	Candidate NLS	TRUE	SRRM2
Q9UNX4	930	935	940	0.613566	RKRKKREKLIL	0.0228166	Candidate NLS	TRUE	WDR3
Q8N442	243	248	253	0.63865	IPPPKVHRKNP	0.022816	Candidate NLS	FALSE	GUF1
P36402	341	346	351	0.598554	NYGKKKRRSRE	0.0228153	Candidate NLS	TRUE	TCF7
P46013	945	950	955	0.613822	MKAMKRSRTWG	0.0228147	Candidate NLS	TRUE	MKI67
Q9NUA8	949	954	959	0.624423	PYDCKKCRMSF	0.0228138	Candidate NLS	TRUE	ZBTB40
P50607	104	109	114	0.617957	PASAKRTKAAA	0.0228138	Candidate NLS	TRUE	TUB
Q9UBX2	15	20	25	0.635712	ARGRGRRRRLV	0.0228125	Candidate NLS	FALSE	DUX4
Q5T3I0	200	205	210	0.618273	KPPKKKKKKRR	0.0228122	Candidate NLS	TRUE	GPATCH4
Q8NF91	7039	7044	7049	0.616591	ETQEKRLKQQH	0.0228122	Candidate NLS	TRUE	SYNE1
Q9UGY1	170	175	180	0.621589	AHSRKKVKRKH	0.0228114	Candidate NLS	TRUE	NOL12
Q96QT6	239	244	249	0.621972	GSSKRRRKEET	0.0228105	Candidate NLS	TRUE	PHF12
Q7Z7M9	223	228	233	0.625692	STDRPKQRSQA	0.0228099	Candidate NLS	FALSE	GALNT5
A1L170	121	126	131	0.635471	PITRKRTPRAL	0.0228096	Candidate NLS	FALSE	C1orf226
Q86W56	836	841	846	0.615482	FVPEKMRRELN	0.0228094	Candidate NLS	FALSE	PARG
Q9Y2G0	738	743	748	0.632716	EQERERRRQVV	0.022808	Candidate NLS	FALSE	EFR3B
A4D0V7	295	300	305	0.615753	WNPPKKKRFTV	0.022807	Candidate NLS	TRUE	CPED1
Q9BQG0	1176	1181	1186	0.611588	PETKKRKKRKS	0.0228069	Candidate NLS	TRUE	MYBBP1A
P98168	562	567	572	0.61417	THMVKRHKVGQ	0.0228057	Candidate NLS	TRUE	ZXDA
P98169	566	571	576	0.61417	THMVKRHKVGQ	0.0228057	Candidate NLS	TRUE	ZXDB
O94782	278	283	288	0.628686	GNMKKKVKLSK	0.0228054	Candidate NLS	TRUE	USP1
O75031	92	97	102	0.628938	NIREKKEKLAL	0.022805	Candidate NLS	TRUE	HSF2BP
Q9UPQ4	255	260	265	0.627567	KHKSRKRRLFC	0.0228047	Candidate NLS	FALSE	TRIM35
O14795	5	10	15	0.619066	CVRVKRAKFQG	0.0228043	Candidate NLS	TRUE	UNC13B
Q14692	480	485	490	0.609449	VKGIKRRKLEL	0.0228038	Candidate NLS	TRUE	BMS1
Q96FC9	300	305	310	0.627388	EEEKPKRRRQE	0.0228023	Candidate NLS	TRUE	DDX11
Q92576	1942	1947	1952	0.61225	ESERHRRRDRS	0.0228018	Candidate NLS	FALSE	PHF3
Q8IWZ8	305	310	315	0.639236	GYKYYRQKLEE	0.022801	Candidate NLS	FALSE	SUGP1
Q6UX72	87	92	97	0.62457	YLRAKDQRRFP	0.0228008	Candidate NLS	FALSE	B3GNT9
Q96CB8	112	117	122	0.618854	VDIPKKPRLEK	0.0227996	Candidate NLS	TRUE	INTS12
Q6ZMT4	506	511	516	0.608607	HSRRKMRKLRD	0.0227993	Candidate NLS	FALSE	KDM7A
Q2QGD7	374	379	384	0.61496	KLLRHRRKHDD	0.022799	Candidate NLS	FALSE	ZXDC
Q4VC44	384	389	394	0.624499	TRPRPRKRAKV	0.0227979	Candidate NLS	TRUE	FLYWCH1
P52294	20	25	30	0.639735	NPDEMRRRREE	0.0227953	Candidate NLS	FALSE	KPNA1
Q9UL54	492	497	502	0.611012	LSGYKRMRRQH	0.0227949	Candidate NLS	TRUE	TAOK2
Q9NSI6	1512	1517	1522	0.602429	SERRKRNRPIT	0.0227948	Candidate NLS	TRUE	BRWD1
Q13882	236	241	246	0.618284	IQAMKKLRHKH	0.0227944	Candidate NLS	TRUE	PTK6
Q659C4	711	716	721	0.617781	VYHKYRRRCLS	0.0227932	Candidate NLS	FALSE	LARP1B
Q8TAK5	330	335	340	0.621947	LPLTKKPRIGE	0.0227926	Candidate NLS	TRUE	GABPB2
Q6ZU65	518	523	528	0.620424	ETLVKRLKKLH	0.0227921	Candidate NLS	TRUE	UBN2
P25440	542	547	552	0.608656	ISKPKRKREKK	0.0227898	Candidate NLS	TRUE	BRD2
Q9NQG1	71	76	81	0.620309	PSVNKRPKKET	0.0227898	Candidate NLS	TRUE	MANBAL
Q5H9S7	307	312	317	0.614952	TPNKKKQKGVF	0.0227883	Candidate NLS	TRUE	DCAF17
Q9NUA8	752	757	762	0.614731	KVHMKRCRVAK	0.0227878	Candidate NLS	TRUE	ZBTB40
Q8NFZ5	44	49	54	0.64021	LIARLRARLAA	0.0227873	Candidate NLS	FALSE	TNIP2
Q9NXE8	180	185	190	0.610201	KEKKKKHKKHK	0.0227873	Candidate NLS	TRUE	CWC25
A1L4H1	298	303	308	0.631514	TGPAPRLRLAD	0.0227868	Candidate NLS	FALSE	SSC5D
O00590	72	77	82	0.624361	LRYVPRRRMVE	0.0227846	Candidate NLS	FALSE	ACKR2
P07305	154	159	164	0.61815	PKKAKKPKTVK	0.0227841	Candidate NLS	TRUE	H1F0
Q01826	503	508	513	0.620266	QQEMKRAKVSQ	0.0227837	Candidate NLS	TRUE	SATB1
Q9UPW6	492	497	502	0.620266	QQEMKRAKVSQ	0.0227837	Candidate NLS	TRUE	SATB2
O00712	36	41	46	0.638879	ARKRKYFKKHE	0.0227832	Candidate NLS	FALSE	NFIB
P08651	36	41	46	0.638879	ARKRKYFKKHE	0.0227832	Candidate NLS	FALSE	NFIC
Q12857	35	40	45	0.638879	ARKRKYFKKHE	0.0227832	Candidate NLS	FALSE	NFIA
Q14938	35	40	45	0.638879	ARKRKYFKKHE	0.0227832	Candidate NLS	FALSE	NFIX
O43290	50	55	60	0.603964	GERRKRSRERG	0.0227831	Candidate NLS	TRUE	SART1
P17481	169	174	179	0.633093	PYLTRKRRIEV	0.0227815	Candidate NLS	FALSE	HOXB8
P31273	172	177	182	0.633093	PYLTRKRRIEV	0.0227815	Candidate NLS	FALSE	HOXC8
Q8IYB3	727	732	737	0.62681	TPEPKKIKKAA	0.0227815	Candidate NLS	TRUE	SRRM1
Q9P0R6	27	32	37	0.639627	GTDMKDMRLEA	0.0227812	Candidate NLS	FALSE	GSKIP
Q9Y5J1	3	8	13	0.630548	PERRRRMKLDR	0.0227807	Candidate NLS	FALSE	UTP18
Q13123	68	73	78	0.629122	EDPAARRRKKK	0.022778	Candidate NLS	FALSE	IK
Q9NZU5	91	96	101	0.620854	IRIYKRNRMIM	0.0227761	Candidate NLS	TRUE	LMCD1
O60675	50	55	60	0.624247	TRLKQRRRTLK	0.0227758	Candidate NLS	FALSE	MAFK
Q9ULX9	50	55	60	0.624247	TRLKQRRRTLK	0.0227758	Candidate NLS	FALSE	MAFF
Q5JPH6	183	188	193	0.637564	PKPAIRFRLEQ	0.0227751	Candidate NLS	FALSE	EARS2
Q9ULD4	970	975	980	0.599753	RHSRKRPRSRS	0.0227751	Candidate NLS	TRUE	BRPF3
Q5VU65	4	9	14	0.633294	CPASSRRRGFG	0.022775	Candidate NLS	FALSE	NUP210L
Q02930	388	393	398	0.629914	AATRCRQKRKV	0.0227749	Candidate NLS	FALSE	CREB5
Q9Y6X0	617	622	627	0.611412	FPGTKKRKRRR	0.0227748	Candidate NLS	TRUE	SETBP1
Q9P275	954	959	964	0.612325	RKKKKKKRKQE	0.0227744	Candidate NLS	TRUE	USP36
P78316	266	271	276	0.640676	AQPSNRMKTEA	0.0227735	Candidate NLS	FALSE	NOP14
Q96FN4	265	270	275	0.613082	CINPKKQRKKK	0.0227732	Candidate NLS	TRUE	CPNE2
Q8N9S9	239	244	249	0.638151	PTQAQRQKLEA	0.0227724	Candidate NLS	FALSE	SNX31
Q8IZ69	449	454	459	0.634386	ALARKVKRVIG	0.0227714	Candidate NLS	FALSE	TRMT2A
O95453	605	610	615	0.616523	RKKAKKLKRMK	0.0227709	Candidate NLS	TRUE	PARN
Q7Z6E9	650	655	660	0.626931	EEEKKKSKLDE	0.0227706	Candidate NLS	TRUE	RBBP6
P49802	176	181	186	0.624197	KVDKKRDKIER	0.0227703	Candidate NLS	TRUE	RGS7
Q69YN2	519	524	529	0.627999	ETLARRFRKDF	0.0227688	Candidate NLS	FALSE	CWF19L1
Q14997	1735	1740	1745	0.600043	KLPKKRKRDPG	0.0227673	Candidate NLS	TRUE	PSME4
Q99490	339	344	349	0.62594	TRDRKMLKFIS	0.0227663	Candidate NLS	FALSE	AGAP2
P51531	556	561	566	0.610183	KKKRRRRKKKA	0.0227661	Candidate NLS	TRUE	SMARCA2
Q8TAU0	141	146	151	0.638519	ERPKPRSRRKP	0.022766	Candidate NLS	FALSE	NKX2-3
Q6ZUU3	9	14	19	0.635387	ARTRPKPRKLG	0.0227659	Candidate NLS	FALSE	FOXL2NB
Q7LBC6	296	301	306	0.621388	DPASKKLKGDR	0.0227657	Candidate NLS	TRUE	KDM3B
Q14692	16	21	26	0.619465	PKAAKKKKRLL	0.0227625	Candidate NLS	TRUE	BMS1
P28715	87	92	97	0.62416	TLVKRRQRKDL	0.0227602	Candidate NLS	FALSE	ERCC5
Q96L91	1177	1182	1187	0.629574	ELKAKRQEWAE	0.02276	Candidate NLS	FALSE	EP400
Q9H307	649	654	659	0.62738	SVDRKRRDTSG	0.0227583	Candidate NLS	FALSE	PNN
A1X283	538	543	548	0.642331	ERERERQRTEQ	0.0227581	Candidate NLS	FALSE	SH3PXD2B
Q9H7D7	112	117	122	0.617672	SSLKKKKRLSQ	0.0227571	Candidate NLS	TRUE	WDR26
Q08AE8	76	81	86	0.62913	RQPRHRVRSAA	0.0227559	Candidate NLS	FALSE	SPIRE1
Q6ZN01	208	213	218	0.6381	PRERPKPRRED	0.0227557	Candidate NLS	FALSE	MAMSTR
P16870	34	39	44	0.623643	AAGMRRRRRLQ	0.0227553	Candidate NLS	FALSE	CPE
Q8IWZ8	38	43	48	0.635488	LIAQKKREIEA	0.0227551	Candidate NLS	FALSE	SUGP1
Q4LE39	819	824	829	0.643512	QIKRGKRRYCN	0.0227546	Candidate NLS	TRUE	ARID4B
Q16534	236	241	246	0.608441	NMAAKRSRDAR	0.0227544	Candidate NLS	TRUE	HLF
O94941	397	402	407	0.62025	EHTAKKMKATN	0.0227544	Candidate NLS	TRUE	UBOX5
Q6IBW4	173	178	183	0.621208	LASRKDFRMNT	0.0227539	Candidate NLS	FALSE	NCAPH2
Q9BY11	61	66	71	0.605639	TDWAKRWRQLI	0.0227534	Candidate NLS	TRUE	PACSIN1
P14866	21	26	31	0.627687	QPDEQRRRSGA	0.0227528	Candidate NLS	FALSE	HNRNPL
O95453	608	613	618	0.615497	AKKLKRMKKEL	0.0227526	Candidate NLS	TRUE	PARN
Q9BZD4	328	333	338	0.626812	ESELKKLKTEE	0.022751	Candidate NLS	TRUE	NUF2
Q7Z3F1	469	474	479	0.610658	FLLKKRERVQI	0.0227504	Candidate NLS	TRUE	GPR155
O75179	71	76	81	0.606004	HHKAKRNRTCR	0.0227492	Candidate NLS	TRUE	ANKRD17
Q9UK22	114	119	124	0.59275	YFLSKRRRNLL	0.0227492	Candidate NLS	TRUE	FBXO2
Q14978	609	614	619	0.612753	NTFPKRKKGEK	0.0227484	Candidate NLS	TRUE	NOLC1
Q8N9T8	688	693	698	0.620808	QLGRQRRKQQG	0.022748	Candidate NLS	FALSE	KRI1
Q9H0A0	66	71	76	0.626282	SSHRKKRMRQL	0.0227475	Candidate NLS	TRUE	NAT10
P83916	97	102	107	0.623567	ESKPKKKKEES	0.0227474	Candidate NLS	TRUE	CBX1
Q86YV5	1310	1315	1320	0.621546	ADPIKRIRIGE	0.0227468	Candidate NLS	TRUE	SGK223
Q8IXX5	112	117	122	0.623361	VSRKKKSKRHK	0.0227465	Candidate NLS	TRUE	TMEM183A
P51449	104	109	114	0.612143	GRMSKKQRDSL	0.0227452	Candidate NLS	TRUE	RORC
Q92753	94	99	104	0.612143	GRMSKKQRDSL	0.0227452	Candidate NLS	TRUE	RORB
Q14966	480	485	490	0.623194	ENETPRRRSHS	0.0227444	Candidate NLS	FALSE	ZNF638
P08138	339	344	349	0.636531	LPPAKREEVEK	0.0227436	Candidate NLS	FALSE	NGFR
Q9NPI7	157	162	167	0.613322	HQKRKRHPEEG	0.0227423	Candidate NLS	TRUE	KRCC1
Q8TDG4	422	427	432	0.624688	FPPTKRREKKS	0.0227411	Candidate NLS	FALSE	HELQ
Q9Y324	30	35	40	0.616572	LKPKKKEKKDP	0.0227404	Candidate NLS	TRUE	FCF1
Q7Z6E9	1176	1181	1186	0.630363	VKPSPKRKMEP	0.0227397	Candidate NLS	FALSE	RBBP6
Q8WZ64	52	57	62	0.634318	SPTGHRRRILK	0.0227378	Candidate NLS	FALSE	ARAP2
Q86T65	789	794	799	0.607032	LVRSKRLRQML	0.0227377	Candidate NLS	TRUE	DAAM2
O14908	50	55	60	0.647806	PPPALRPRLVF	0.0227376	Candidate NLS	FALSE	GIPC1
Q12888	1624	1629	1634	0.62193	EGKRKRRSNVS	0.0227371	Candidate NLS	TRUE	TP53BP1
O75475	397	402	407	0.624139	ITTLKKIRRFK	0.0227368	Candidate NLS	TRUE	PSIP1
Q9NYB0	35	40	45	0.622155	PSPAKRRLSTL	0.0227364	Candidate NLS	FALSE	TERF2IP
Q9Y2X3	483	488	493	0.612829	SVKKKKKRGKK	0.0227359	Candidate NLS	TRUE	NOP58
Q9NUW8	52	57	62	0.628975	QKAAHKRKISP	0.0227357	Candidate NLS	FALSE	TDP1
Q96EQ8	87	92	97	0.606984	TDVAKRMKSEY	0.0227357	Candidate NLS	TRUE	RNF125
Q96AV8	607	612	617	0.644128	EPATKRQSREY	0.0227339	Candidate NLS	FALSE	E2F7
Q1L5Z9	142	147	152	0.649103	GCPRCRRLLHK	0.0227328	Candidate NLS	FALSE	LONRF2
Q9P2D1	1938	1943	1948	0.622249	DRRRRRPREEV	0.0227318	Candidate NLS	FALSE	CHD7
Q8N140	178	183	188	0.644005	ERSAPKPRLEH	0.0227312	Candidate NLS	FALSE	EID3
O00555	999	1004	1009	0.618263	GERRRRHRHGA	0.0227303	Candidate NLS	FALSE	CACNA1A
Q9NVU7	626	631	636	0.620663	EFVRKKTKTNP	0.0227288	Candidate NLS	TRUE	SDAD1
Q8N8M0	167	172	177	0.627021	PRELKKYRLIT	0.0227287	Candidate NLS	TRUE	NAT16
Q9NVM6	90	95	100	0.618412	DEKRKKVKLDL	0.0227272	Candidate NLS	TRUE	DNAJC17
Q9H4L4	36	41	46	0.63437	PPPKPRLKSGG	0.0227264	Candidate NLS	FALSE	SENP3
Q92915	55	60	65	0.632764	GLKKRRLRRQD	0.0227259	Candidate NLS	TRUE	FGF14
O43567	207	212	217	0.629564	VQDRHRARRNR	0.0227258	Candidate NLS	FALSE	RNF13
Q01130	119	124	129	0.621908	SRSPRRRRRSR	0.0227244	Candidate NLS	FALSE	SRSF2
Q8NG31	1949	1954	1959	0.626974	DCEARRQKIEE	0.022724	Candidate NLS	FALSE	CASC5
Q15109	361	366	371	0.629306	ILWQRRQRRGE	0.0227239	Candidate NLS	FALSE	AGER
Q96C34	82	87	92	0.636558	RLRAERRRLDS	0.0227236	Candidate NLS	FALSE	RUNDC1
Q9BVP2	13	18	23	0.620526	MTCHKRYKIQK	0.0227235	Candidate NLS	TRUE	GNL3
Q15906	353	358	363	0.646192	GPRALRQKIVI	0.0227232	Candidate NLS	FALSE	VPS72
Q9BRP8	24	29	34	0.638942	GTWRKQRRVKE	0.0227231	Candidate NLS	FALSE	PYM1
Q8TBM7	111	116	121	0.631204	ILIAYKRKRQK	0.0227224	Candidate NLS	TRUE	TMEM254
O14979	217	222	227	0.613613	LIDPKRAKALK	0.0227209	Candidate NLS	TRUE	HNRNPDL
Q9H147	302	307	312	0.620354	WMVEKMRKYME	0.0227207	Candidate NLS	FALSE	DNTTIP1
P84103	112	117	122	0.618586	RRRSPRRRSFS	0.0227202	Candidate NLS	FALSE	SRSF3
P43364	75	80	85	0.63947	RSPRRTQRITG	0.02272	Candidate NLS	FALSE	MAGEA11
Q9NWQ4	160	165	170	0.607744	FKSAKKQRLSR	0.0227198	Candidate NLS	TRUE	GPATCH2L
O95428	360	365	370	0.61707	CPETKRWKAGP	0.0227196	Candidate NLS	TRUE	PAPLN
P48751	305	310	315	0.618037	LRRKKKKKKLD	0.0227189	Candidate NLS	TRUE	SLC4A3
Q9BY66	1461	1466	1471	0.612712	ELQSKRARSSG	0.0227184	Candidate NLS	TRUE	KDM5D
Q7Z6Z7	640	645	650	0.618173	LPAMRRRRSSD	0.0227177	Candidate NLS	FALSE	HUWE1
Q8NFU7	1738	1743	1748	0.635718	APRRKKRTCFT	0.022717	Candidate NLS	FALSE	TET1
Q5H9L4	203	208	213	0.610085	NIVRKKERGRE	0.0227168	Candidate NLS	TRUE	TAF7L
Q12972	190	195	200	0.627152	QRPKRKRKNSR	0.0227168	Candidate NLS	TRUE	PPP1R8
Q9UHC1	548	553	558	0.606459	QNQPKRFKDAT	0.0227165	Candidate NLS	TRUE	MLH3
Q9HBH9	56	61	66	0.630168	IPDAKKRGKKK	0.0227164	Candidate NLS	TRUE	MKNK2
Q9NRR4	288	293	298	0.622775	ERERHRHRDNR	0.022716	Candidate NLS	FALSE	DROSHA
Q15029	677	682	687	0.634248	ETPNKKNKITM	0.0227152	Candidate NLS	TRUE	EFTUD2
Q6PID6	41	46	51	0.604541	LHAIKRRKEIL	0.0227151	Candidate NLS	TRUE	TTC33
Q9Y2K3	644	649	654	0.609171	PFGEKKRKKGA	0.0227143	Candidate NLS	TRUE	MYH15
Q9HCK8	496	501	506	0.606864	EEGEKKRRKKS	0.0227138	Candidate NLS	TRUE	CHD8
Q9NQ94	191	196	201	0.639706	AAAMARRKLLP	0.0227122	Candidate NLS	FALSE	A1CF
Q9NVD3	7	12	17	0.624006	RTSRIRRRKLC	0.0227112	Candidate NLS	FALSE	SETD4
Q9GZR2	173	178	183	0.607405	DIEHKKRKAKE	0.0227111	Candidate NLS	TRUE	REXO4
Q8TE56	59	64	69	0.625403	PRRRRRPRTPP	0.022711	Candidate NLS	FALSE	ADAMTS17
Q5BKY9	175	180	185	0.607217	KGLSKKRKMYS	0.0227103	Candidate NLS	TRUE	FAM133B
Q14D04	773	778	783	0.595528	KAVAKKRRDRS	0.0227092	Candidate NLS	TRUE	VEPH1
Q8NAP3	929	934	939	0.619104	RQLKKMRKVNW	0.0227091	Candidate NLS	TRUE	ZBTB38
Q86TG7	284	289	294	0.627438	EEKERRRKLNL	0.0227087	Candidate NLS	FALSE	PEG10
Q8IW41	357	362	367	0.634905	NPILRKRKLLG	0.0227081	Candidate NLS	FALSE	MAPKAPK5
Q9H8N7	266	271	276	0.63319	EPAPRKRKNSV	0.022708	Candidate NLS	FALSE	ZNF395
Q9NYV4	1060	1065	1070	0.640011	PPPSKTSRKET	0.0227076	Candidate NLS	FALSE	CDK12
Q53GS9	335	340	345	0.619513	GGTKKKKKTIV	0.0227069	Candidate NLS	TRUE	USP39
Q14966	1813	1818	1823	0.633037	AVDTKKTKLES	0.0227059	Candidate NLS	TRUE	ZNF638
Q06945	128	133	138	0.616989	YRPRKKVKSGN	0.0227055	Candidate NLS	TRUE	SOX4
O60832	496	501	506	0.617495	TTKKKKKKKKA	0.0227054	Candidate NLS	TRUE	DKC1
P26368	83	88	93	0.630809	EKKKKVRKYWD	0.0227052	Candidate NLS	TRUE	U2AF2
Q9BPZ7	306	311	316	0.598314	LKAVKRRKGSQ	0.022705	Candidate NLS	TRUE	MAPKAP1
Q92541	69	74	79	0.603825	LSLAKRKRSDS	0.022704	Candidate NLS	TRUE	RTF1
Q8WXA9	350	355	360	0.615193	EIDEKRKKDKK	0.0227038	Candidate NLS	TRUE	SREK1
Q8NBV8	75	80	85	0.606301	RRHRKKPRDKE	0.0227021	Candidate NLS	TRUE	SYT8
Q13409	51	56	61	0.602819	SDLEKKRREAE	0.0227019	Candidate NLS	TRUE	DYNC1I2
Q8WXA9	377	382	387	0.621377	SSRERRRRRSR	0.0227006	Candidate NLS	FALSE	SREK1
Q15583	161	166	171	0.617334	GSGKRRRRGNL	0.0226995	Candidate NLS	TRUE	TGIF1
Q69YH5	83	88	93	0.618132	YLKKCRRRSAV	0.0226991	Candidate NLS	TRUE	CDCA2
O14545	415	420	425	0.623037	SPELPRRRVRH	0.0226989	Candidate NLS	FALSE	TRAFD1
Q9H254	760	765	770	0.635397	EAAARRERRLQ	0.0226978	Candidate NLS	FALSE	SPTBN4
Q14683	1116	1121	1126	0.610653	VAPGKRFRPMD	0.0226972	Candidate NLS	TRUE	SMC1A
O75600	190	195	200	0.635553	EAQKHRLRLVA	0.0226968	Candidate NLS	FALSE	GCAT
Q56P03	120	125	130	0.615607	VTKKKKKKQHK	0.0226967	Candidate NLS	TRUE	EAPP
Q8NFD5	1605	1610	1615	0.631233	PVLKQRRKITS	0.0226955	Candidate NLS	FALSE	ARID1B
Q96RU7	29	34	39	0.612935	RPVQKRARSGP	0.0226945	Candidate NLS	TRUE	TRIB3
Q4G0J3	271	276	281	0.621156	QCSKKKKKRDR	0.0226944	Candidate NLS	TRUE	LARP7
Q8IVU3	9	14	19	0.628404	SRELQRRRTAG	0.0226938	Candidate NLS	FALSE	HERC6
Q7Z333	1157	1162	1167	0.605655	VKKPKRKRSEK	0.0226932	Candidate NLS	TRUE	SETX
Q00532	303	308	313	0.623442	KPTRKTLRKSR	0.0226929	Candidate NLS	FALSE	CDKL1
P42331	50	55	60	0.609296	MGWLKKQRSIV	0.0226926	Candidate NLS	TRUE	ARHGAP25
Q13029	875	880	885	0.609001	CSAVKKRKPTT	0.0226926	Candidate NLS	TRUE	PRDM2
O75764	115	120	125	0.620363	SPPRKKREDPK	0.0226922	Candidate NLS	FALSE	TCEA3
Q12830	2831	2836	2841	0.640067	PAASQKRKREE	0.0226912	Candidate NLS	TRUE	BPTF
O43313	159	164	169	0.616679	MHAEKKHKCSK	0.0226908	Candidate NLS	TRUE	ATMIN
Q5JTH9	466	471	476	0.618333	QSVAKMFRAVE	0.0226907	Candidate NLS	FALSE	RRP12
P55081	281	286	291	0.620625	VRELKRIKRDR	0.0226904	Candidate NLS	TRUE	MFAP1
Q9BRZ2	457	462	467	0.611275	PNKKKKFKGRL	0.0226904	Candidate NLS	TRUE	TRIM56
Q8IX15	355	360	365	0.624994	QRQRKTKRKTK	0.0226898	Candidate NLS	FALSE	HOMEZ
Q92664	220	225	230	0.624861	EVCRKTFKRKD	0.0226897	Candidate NLS	FALSE	GTF3A
Q9Y4G8	922	927	932	0.613391	RTRKKKWRSLG	0.0226897	Candidate NLS	TRUE	RAPGEF2
P0CG31	229	234	239	0.61248	SNLMKKQRTYK	0.0226896	Candidate NLS	TRUE	ZNF286B
Q9HBT8	228	233	238	0.61248	SNLMKKQRTYK	0.0226896	Candidate NLS	TRUE	ZNF286A
Q9UBX2	90	95	100	0.647876	GPPEGRRKRTA	0.0226891	Candidate NLS	FALSE	DUX4
Q96T58	1952	1957	1962	0.640026	RPPKTRRRADE	0.0226879	Candidate NLS	FALSE	SPEN
P48552	867	872	877	0.622133	ENPFKKMKNNI	0.0226878	Candidate NLS	TRUE	NRIP1
Q96T21	664	669	674	0.630497	PVKAKTKRRLV	0.0226872	Candidate NLS	FALSE	SECISBP2
Q9H814	154	159	164	0.613891	YLLAKKLRKES	0.022687	Candidate NLS	TRUE	PHAX
O14497	1651	1656	1661	0.62811	PVLKQRRRLTM	0.0226868	Candidate NLS	FALSE	ARID1A
Q9UGU0	1591	1596	1601	0.639398	AQPRKRKTKQA	0.022685	Candidate NLS	FALSE	TCF20
Q9UPN6	422	427	432	0.63282	SRKRKHRKRSR	0.0226849	Candidate NLS	TRUE	SCAF8
Q96QZ7	391	396	401	0.607465	VLEAKRKKQLE	0.0226844	Candidate NLS	TRUE	MAGI1
Q7Z5J8	710	715	720	0.630862	QCESYKRRMMA	0.0226842	Candidate NLS	FALSE	ANKAR
Q9Y4A8	592	597	602	0.634401	AQNCRKRKLDI	0.0226829	Candidate NLS	FALSE	NFE2L3
Q00534	39	44	49	0.617407	FVALKRVRVQT	0.0226826	Candidate NLS	TRUE	CDK6
Q9H4Z2	352	357	362	0.650445	GRPRKLPRLEI	0.0226826	Candidate NLS	FALSE	ZNF335
Q9BRJ6	67	72	77	0.624575	ERKLKKERKKE	0.0226797	Candidate NLS	TRUE	C7orf50
Q9ULD8	771	776	781	0.63127	RRTAPRPRLGG	0.0226787	Candidate NLS	FALSE	KCNH3
Q9NVP1	106	111	116	0.619722	ESKKKKKKKRK	0.0226783	Candidate NLS	TRUE	DDX18
Q9ULI4	30	35	40	0.62049	VSPRKRLPAGP	0.0226768	Candidate NLS	FALSE	KIF26A
O60890	247	252	257	0.609033	EELKKRMKEAP	0.0226759	Candidate NLS	TRUE	OPHN1
O95477	1919	1924	1929	0.619624	KIYRRKRKPAV	0.0226755	Candidate NLS	FALSE	ABCA1
Q14693	154	159	164	0.616893	KRRKRRRKSQL	0.0226754	Candidate NLS	TRUE	LPIN1
O15062	182	187	192	0.640068	RTPFPMRRLHK	0.0226752	Candidate NLS	FALSE	ZBTB5
Q2NKX9	46	51	56	0.631582	AAKEKVRRRHT	0.0226748	Candidate NLS	FALSE	C2orf68
Q8N5U6	555	560	565	0.629376	EDVRQRHRYLS	0.0226727	Candidate NLS	FALSE	RNF10
O94913	474	479	484	0.603735	SSTRKRSRSRS	0.0226724	Candidate NLS	TRUE	PCF11
O95696	86	91	96	0.608731	CLRTKRHKNNR	0.0226719	Candidate NLS	TRUE	BRD1
Q9UDV6	351	356	361	0.629625	ESLRPRPRLKP	0.0226718	Candidate NLS	FALSE	ZNF212
Q9BRR8	172	177	182	0.625829	GPRVKRRPRRQ	0.0226715	Candidate NLS	FALSE	GPATCH1
Q8WX92	122	127	132	0.623366	KVPEKKLKLVM	0.0226713	Candidate NLS	TRUE	NELFB
O95232	266	271	276	0.629662	EERERKRRREE	0.0226704	Candidate NLS	TRUE	LUC7L3
Q9H816	367	372	377	0.622367	DRDSKKAKKEK	0.0226703	Candidate NLS	TRUE	DCLRE1B
P09016	177	182	187	0.623237	RYLTRRRRIEI	0.0226702	Candidate NLS	FALSE	HOXD4
P09017	179	184	189	0.623237	RYLTRRRRIEI	0.0226702	Candidate NLS	FALSE	HOXC4
P09067	217	222	227	0.623237	RYLTRRRRIEI	0.0226702	Candidate NLS	FALSE	HOXB5
P09629	160	165	170	0.623237	RYLTRRRRIEI	0.0226702	Candidate NLS	FALSE	HOXB7
P09630	164	169	174	0.623237	RYLTRRRRIEI	0.0226702	Candidate NLS	FALSE	HOXC6
P17509	169	174	179	0.623237	RYLTRRRRIEI	0.0226702	Candidate NLS	FALSE	HOXB6
P31268	153	158	163	0.623237	RYLTRRRRIEI	0.0226702	Candidate NLS	FALSE	HOXA7
Q00056	238	243	248	0.623237	RYLTRRRRIEI	0.0226702	Candidate NLS	FALSE	HOXA4
Q00444	178	183	188	0.623237	RYLTRRRRIEI	0.0226702	Candidate NLS	FALSE	HOXC5
P53621	714	719	724	0.627964	EKLRKMMKIAE	0.0226684	Candidate NLS	FALSE	COPA
Q9C0D4	895	900	905	0.613809	HLSRKKNKIQA	0.0226674	Candidate NLS	TRUE	ZNF518B
Q96C24	514	519	524	0.617124	GGDRKKSKGGE	0.0226674	Candidate NLS	TRUE	SYTL4
Q9NWQ4	317	322	327	0.637238	CLRKGRRRLVG	0.0226668	Candidate NLS	FALSE	GPATCH2L
P20393	208	213	218	0.648193	IPKREKQRMLA	0.0226667	Candidate NLS	TRUE	NR1D1
Q02577	65	70	75	0.614726	REEKRRRRRAT	0.0226662	Candidate NLS	TRUE	NHLH2
Q9NWT1	382	387	392	0.620256	KRKKKKIKTMQ	0.0226658	Candidate NLS	TRUE	PAK1IP1
Q14980	1092	1097	1102	0.622509	EQLAKKEKEHA	0.0226652	Candidate NLS	TRUE	NUMA1
Q6ZWL3	141	146	151	0.627582	NKWRSRRKMLT	0.022665	Candidate NLS	FALSE	CYP4V2
Q99558	425	430	435	0.628885	QCAVKKVRLEV	0.0226638	Candidate NLS	TRUE	MAP3K14
Q96T17	326	331	336	0.633895	GQDMPKRKAEK	0.0226631	Candidate NLS	FALSE	MAP7D2
Q13574	811	816	821	0.624516	VQKAKRRSAAP	0.0226628	Candidate NLS	FALSE	DGKZ
Q9Y247	109	114	119	0.635306	QRRERKRKISC	0.0226617	Candidate NLS	FALSE	FAM50B
P10243	281	286	291	0.62751	EVRRKRIPSQP	0.0226612	Candidate NLS	FALSE	MYBL1
Q8TF61	13	18	23	0.60202	CGEHKRFRSLS	0.0226607	Candidate NLS	TRUE	FBXO41
Q9NRE2	317	322	327	0.630856	VTPAKKRVFDV	0.0226606	Candidate NLS	FALSE	TSHZ2
Q6UX04	176	181	186	0.623408	PREIKRLKKEK	0.0226604	Candidate NLS	TRUE	CWC27
P14866	133	138	143	0.633221	VMPKKRQALVE	0.0226602	Candidate NLS	FALSE	HNRNPL
Q9Y561	146	151	156	0.634314	NISRKGFRLAY	0.0226602	Candidate NLS	FALSE	LRP12
Q96QV1	47	52	57	0.636485	RLKRRDRRMMS	0.0226593	Candidate NLS	FALSE	HHIP
Q6N043	27	32	37	0.631569	EPWQKKVKEVE	0.0226586	Candidate NLS	TRUE	ZNF280D
Q96QB1	1175	1180	1185	0.630842	QYVPKDQRLQA	0.0226571	Candidate NLS	FALSE	DLC1
Q6ZU35	743	748	753	0.633961	ESIRKRPMLGP	0.022656	Candidate NLS	FALSE	KIAA1211
Q9UQL6	754	759	764	0.635949	TSPLNRQKLDS	0.0226549	Candidate NLS	FALSE	HDAC5
Q7Z6B7	906	911	916	0.633116	SPERRRRPGHG	0.0226547	Candidate NLS	FALSE	SRGAP1
O43422	95	100	105	0.628949	PHSRHRKRIKE	0.0226542	Candidate NLS	TRUE	PRKRIR
Q8TCB0	324	329	334	0.622453	IVKIKRIRREL	0.0226541	Candidate NLS	TRUE	IFI44
P46100	292	297	302	0.624556	QQNKKKIKVDS	0.0226537	Candidate NLS	TRUE	ATRX
Q5VUG0	698	703	708	0.602871	IFVQKKRRSSA	0.0226536	Candidate NLS	TRUE	SFMBT2
Q03060	300	305	310	0.620374	AKECRRRKKEY	0.0226535	Candidate NLS	FALSE	CREM
Q9HBU1	136	141	146	0.625817	GTKAKKGRRSR	0.0226533	Candidate NLS	TRUE	BARX1
Q9BUB7	250	255	260	0.607003	TSEEKRHKDDK	0.0226532	Candidate NLS	TRUE	TMEM70
Q8NDD1	236	241	246	0.614128	DIFKKKKRKGQ	0.0226517	Candidate NLS	TRUE	C1orf131
O95931	14	19	24	0.62962	ESIRKKRVRKG	0.0226468	Candidate NLS	TRUE	CBX7
P35410	318	323	328	0.628454	GSLRKKRLKES	0.0226461	Candidate NLS	TRUE	MAS1L
A2A2Z9	280	285	290	0.607387	KKRKKRKKLKK	0.0226455	Candidate NLS	TRUE	ANKRD18B
Q9H501	24	29	34	0.629642	EMPEKDRKVKI	0.0226452	Candidate NLS	FALSE	ESF1
Q7RTP6	1468	1473	1478	0.641214	EPATLRRKLRE	0.0226451	Candidate NLS	FALSE	MICAL3
Q92665	118	123	128	0.61761	TKPPKRRPLKS	0.0226442	Candidate NLS	FALSE	MRPS31
Q9P2D1	2622	2627	2632	0.606422	KPKQKRHRCRN	0.0226436	Candidate NLS	TRUE	CHD7
Q9P031	201	206	211	0.627716	QRQYKKKKMEV	0.0226435	Candidate NLS	TRUE	CCDC59
O15446	210	215	220	0.616693	VRKKKKKKNQQ	0.022643	Candidate NLS	TRUE	CD3EAP
Q9NQZ2	441	446	451	0.627053	RRAKIRRRGQV	0.0226427	Candidate NLS	FALSE	UTP3
Q6UB98	1092	1097	1102	0.62044	EQWHKKHKEKI	0.0226404	Candidate NLS	TRUE	ANKRD12
Q86TJ2	310	315	320	0.619135	AARHKREKRKE	0.02264	Candidate NLS	TRUE	TADA2B
Q9NPF5	32	37	42	0.623593	NPDKKKSKKSS	0.0226395	Candidate NLS	TRUE	DMAP1
Q5H9F3	1263	1268	1273	0.622997	AKRRKVRKTQR	0.0226392	Candidate NLS	TRUE	BCORL1
P20823	193	198	203	0.630468	ELPTKKGRRNR	0.0226392	Candidate NLS	TRUE	HNF1A
Q7Z449	77	82	87	0.629162	LPPFLRRRSWL	0.0226391	Candidate NLS	FALSE	CYP2U1
Q6P4F7	337	342	347	0.60601	GFSSKKRKSIK	0.0226388	Candidate NLS	TRUE	ARHGAP11A
Q08945	675	680	685	0.620359	ENKSKKKRRRS	0.0226387	Candidate NLS	TRUE	SSRP1
Q8NHQ1	158	163	168	0.621643	CQHYKKKRTEQ	0.022638	Candidate NLS	TRUE	CEP70
Q5SXM2	1459	1464	1469	0.63065	ARHTRKRRRLV	0.0226359	Candidate NLS	TRUE	SNAPC4
P24534	112	117	122	0.60353	SEEAKRLREER	0.0226355	Candidate NLS	TRUE	EEF1B2
O43663	110	115	120	0.622407	MRKQKKERKQE	0.0226355	Candidate NLS	TRUE	PRC1
Q7Z2Y5	698	703	708	0.600751	RLSPKRFRAKS	0.0226338	Candidate NLS	TRUE	NRK
Q9BQ95	57	62	67	0.62647	SPPEPRQRPTK	0.0226334	Candidate NLS	FALSE	ECSIT
Q68D51	453	458	463	0.629391	YLPKNRHKRLA	0.0226333	Candidate NLS	FALSE	DENND2C
Q3B726	305	310	315	0.615787	DHKKKKKKRKH	0.0226331	Candidate NLS	TRUE	TWISTNB
Q9H987	295	300	305	0.599802	VLMFKKRRQRA	0.022632	Candidate NLS	TRUE	SYNPO2L
Q92625	744	749	754	0.626302	SDPQHRRKLLQ	0.0226317	Candidate NLS	FALSE	ANKS1A
Q92794	1014	1019	1024	0.623133	KPFLHRRRRVR	0.0226315	Candidate NLS	FALSE	KAT6A
P42568	293	298	303	0.606053	LSAKKRKKSSS	0.0226313	Candidate NLS	TRUE	MLLT3
Q96KQ7	340	345	350	0.613805	RKAKKKWRKDS	0.022631	Candidate NLS	TRUE	EHMT2
Q8N371	162	167	172	0.621861	QPCTKKARADH	0.0226304	Candidate NLS	TRUE	KDM8
Q4W5G0	228	233	238	0.610363	VGKAKKPRAFK	0.0226287	Candidate NLS	TRUE	TIGD2
P09016	151	156	161	0.616041	GGEPKRSRTAY	0.0226286	Candidate NLS	TRUE	HOXD4
P09017	153	158	163	0.616041	GGEPKRSRTAY	0.0226286	Candidate NLS	TRUE	HOXC4
P17483	159	164	169	0.616041	GGEPKRSRTAY	0.0226286	Candidate NLS	TRUE	HOXB4
Q00056	212	217	222	0.616041	GGEPKRSRTAY	0.0226286	Candidate NLS	TRUE	HOXA4
Q96CW6	8	13	18	0.609948	VLRVKRKRSAE	0.0226279	Candidate NLS	TRUE	SLC7A6OS
Q6RI45	596	601	606	0.64032	PHPTKFQRLVP	0.0226278	Candidate NLS	FALSE	BRWD3
Q5TKA1	55	60	65	0.616517	FRNSKRSRLFS	0.022627	Candidate NLS	TRUE	LIN9
Q6NSI8	575	580	585	0.611191	EEVSKKQRKKE	0.0226267	Candidate NLS	TRUE	KIAA1841
Q9BW62	428	433	438	0.633706	SLMAMRRRING	0.0226258	Candidate NLS	FALSE	KATNAL1
Q6PF04	323	328	333	0.6142	KAFSKRSRLTE	0.0226256	Candidate NLS	TRUE	ZNF613
Q92839	563	568	573	0.625081	VRRLCRRRTGG	0.0226237	Candidate NLS	FALSE	HAS1
Q9H8M2	65	70	75	0.61839	EKKKKKKKKSE	0.0226235	Candidate NLS	TRUE	BRD9
Q9GZP8	80	85	90	0.61783	PGKAKKPKVKK	0.0226228	Candidate NLS	TRUE	C19orf33
Q96EK4	96	101	106	0.628404	GAAAARRRQQQ	0.0226217	Candidate NLS	FALSE	THAP11
Q9NW08	457	462	467	0.623567	SQFEKTRKVSG	0.0226207	Candidate NLS	FALSE	POLR3B
O15013	1006	1011	1016	0.625705	SQGSKKVRLQH	0.0226206	Candidate NLS	TRUE	ARHGEF10
Q9NQZ2	385	390	395	0.614561	RQKLKRKKEEN	0.0226202	Candidate NLS	TRUE	UTP3
Q9UGL1	144	149	154	0.622374	AVVCKDRKWTK	0.0226196	Candidate NLS	FALSE	KDM5B
Q8NAG6	577	582	587	0.631382	GWPPARRRRLG	0.022619	Candidate NLS	FALSE	ANKLE1
Q969W3	70	75	80	0.625614	RLRPRKRRRNG	0.0226178	Candidate NLS	TRUE	FAM104A
Q9C0J8	1228	1233	1238	0.633015	LPPRKRPWHDG	0.0226176	Candidate NLS	FALSE	WDR33
Q9UHW5	205	210	215	0.612888	DLRSKKFKKLT	0.0226175	Candidate NLS	TRUE	GPN3
Q9NS91	340	345	350	0.606523	SKYRKKHKSEF	0.0226168	Candidate NLS	TRUE	RAD18
Q02779	888	893	898	0.645206	RPAASRPRLDP	0.0226165	Candidate NLS	FALSE	MAP3K10
Q03001	3447	3452	3457	0.632209	VILRKDMKLAE	0.0226163	Candidate NLS	FALSE	DST
Q9UKD2	90	95	100	0.604032	HQVSKRLRGEV	0.0226162	Candidate NLS	TRUE	MRTO4
Q9NUQ6	67	72	77	0.606912	NNKRKRSKSKQ	0.0226155	Candidate NLS	TRUE	SPATS2L
Q9BY66	1437	1442	1447	0.620256	RALERRRRRQK	0.0226154	Candidate NLS	FALSE	KDM5D
Q12830	2846	2851	2856	0.622458	SSKSKKKKMIS	0.0226151	Candidate NLS	TRUE	BPTF
Q6PJ61	130	135	140	0.636623	KAKRRRRCLDP	0.0226146	Candidate NLS	TRUE	FBXO46
P46013	683	688	693	0.604892	RSMNKRQRRPA	0.0226145	Candidate NLS	TRUE	MKI67
P51532	1408	1413	1418	0.596768	KSSRKRKRDSD	0.0226143	Candidate NLS	TRUE	SMARCA4
Q8IX29	49	54	59	0.626235	WTDSQRRRILT	0.0226141	Candidate NLS	FALSE	FBXO16
Q9BYH8	174	179	184	0.644346	GPACKRPALLH	0.0226141	Candidate NLS	FALSE	NFKBIZ
Q9BUL5	177	182	187	0.621422	PPRKKDRKNRK	0.0226133	Candidate NLS	TRUE	PHF23
Q8IUR6	520	525	530	0.62783	LTARPRSRKEK	0.0226132	Candidate NLS	FALSE	CREBRF
Q9BVP2	84	89	94	0.608303	KELEKKRKLET	0.0226122	Candidate NLS	TRUE	GNL3
Q969V6	230	235	240	0.62518	KPKVKKLKYHQ	0.0226115	Candidate NLS	TRUE	MKL1
Q9Y6D9	551	556	561	0.628476	SVARQRLREDH	0.0226097	Candidate NLS	FALSE	MAD1L1
Q13868	176	181	186	0.613335	PSLVKRQKTHF	0.0226097	Candidate NLS	TRUE	EXOSC2
Q86TH1	549	554	559	0.636356	ARTRPKARKQG	0.022608	Candidate NLS	FALSE	ADAMTSL2
Q8TF76	95	100	105	0.616058	TVTPKRWKLRA	0.0226057	Candidate NLS	TRUE	GSG2
Q14498	44	49	54	0.607547	SHERKRSKSKE	0.0226052	Candidate NLS	TRUE	RBM39
Q5H9K5	96	101	106	0.634591	EVPGKKMKMHV	0.022605	Candidate NLS	TRUE	ZMAT1
Q01831	920	925	930	0.61581	PKKTKREKKAA	0.0226041	Candidate NLS	TRUE	XPC
Q9BTC0	164	169	174	0.627735	LQNRLRRKREQ	0.0226038	Candidate NLS	FALSE	DIDO1
Q15744	222	227	232	0.623667	RDKAKRRILET	0.0226037	Candidate NLS	FALSE	CEBPE
Q93075	49	54	59	0.61336	PSSPKRLKAQK	0.0226026	Candidate NLS	TRUE	TATDN2
Q03169	26	31	36	0.620693	AAKKKKEKKKK	0.0226025	Candidate NLS	TRUE	TNFAIP2
Q9HCE9	898	903	908	0.621168	QQQQRRRREEE	0.0226021	Candidate NLS	FALSE	ANO8
Q01064	108	113	118	0.628601	QARAKGRRAEE	0.0226018	Candidate NLS	FALSE	PDE1B
Q9Y222	48	53	58	0.643597	EPPHKRLCLSS	0.0226017	Candidate NLS	FALSE	DMTF1
Q6B0B8	64	69	74	0.63394	ANRERKRKRES	0.0226008	Candidate NLS	TRUE	TIGD3
Q9UNX4	231	236	241	0.627116	EPDPKKIKGSS	0.0226007	Candidate NLS	TRUE	WDR3
Q9NWQ4	37	42	47	0.616949	RQLRKRRGRKR	0.0226	Candidate NLS	FALSE	GPATCH2L
Q9UKJ3	710	715	720	0.624898	KRKKRKRKKNK	0.0226	Candidate NLS	TRUE	GPATCH8
P26373	38	43	48	0.640095	ARQAKARRIAP	0.0225994	Candidate NLS	FALSE	RPL13
Q6IBW4	346	351	356	0.612969	ALGQKRKRKGA	0.0225993	Candidate NLS	TRUE	NCAPH2
Q08378	1094	1099	1104	0.614641	RGFRKKIKRLE	0.0225989	Candidate NLS	TRUE	GOLGA3
Q8WYP3	355	360	365	0.638498	PIPPPRLKKQA	0.0225975	Candidate NLS	FALSE	RIN2
O00555	1023	1028	1033	0.625992	ERRHRRRKENQ	0.0225969	Candidate NLS	FALSE	CACNA1A
Q9UH03	159	164	169	0.624921	NIARKKRIPDT	0.0225961	Candidate NLS	FALSE	2019-09-03
P36405	94	99	104	0.619052	SADRKRFEETG	0.0225953	Candidate NLS	FALSE	ARL3
Q96SB4	8	13	18	0.630354	LQARKKRTKAK	0.0225951	Candidate NLS	TRUE	SRPK1
Q9H2J4	71	76	81	0.621505	IEMYRRRRLAE	0.0225941	Candidate NLS	FALSE	PDCL3
P57772	546	551	556	0.609503	PALKKRARAGR	0.022593	Candidate NLS	TRUE	EEFSEC
Q9H4Z2	715	720	725	0.644516	EPPSRRRPFFS	0.0225927	Candidate NLS	FALSE	ZNF335
A7MCY6	61	66	71	0.635887	ENATLRRRLKV	0.0225924	Candidate NLS	FALSE	TBKBP1
Q9Y2H8	389	394	399	0.623127	SVHRVRRRSHS	0.0225921	Candidate NLS	FALSE	ZNF510
Q14693	152	157	162	0.615837	VKKRRKRRRKS	0.022592	Candidate NLS	TRUE	LPIN1
Q99735	137	142	147	0.614171	LNIAKKLRRQF	0.022592	Candidate NLS	TRUE	MGST2
O75683	142	147	152	0.608887	LEKRRRRKQER	0.0225919	Candidate NLS	TRUE	SURF6
Q969G3	294	299	304	0.622577	EQARKRQEERE	0.0225918	Candidate NLS	FALSE	SMARCE1
Q9P289	288	293	298	0.612502	IDRFKRWKAEG	0.0225903	Candidate NLS	TRUE	STK26
Q9BZE4	382	387	392	0.627311	VARRKRMETEE	0.0225902	Candidate NLS	FALSE	GTPBP4
O15119	632	637	642	0.624558	NTMRPRLRYSP	0.0225899	Candidate NLS	FALSE	TBX3
Q68E01	983	988	993	0.631486	KPPKSRRKAAL	0.0225893	Candidate NLS	FALSE	INTS3
Q2WGJ6	149	154	159	0.61726	ETLKKKAREVA	0.0225892	Candidate NLS	TRUE	KLHL38
P0C6A0	121	126	131	0.637395	APPQRRPRKQL	0.0225891	Candidate NLS	FALSE	ZGLP1
P12755	450	455	460	0.63137	TQPRKRKLTVD	0.0225888	Candidate NLS	FALSE	SKI
P10276	361	366	371	0.606059	VYVRKRRPSRP	0.0225883	Candidate NLS	FALSE	RARA
Q9UNZ2	108	113	118	0.638135	GPPRKKSPNEL	0.0225873	Candidate NLS	FALSE	NSFL1C
P08651	110	115	120	0.626782	DQKGKMRRIDC	0.0225872	Candidate NLS	FALSE	NFIC
Q12857	109	114	119	0.626782	DQKGKMRRIDC	0.0225872	Candidate NLS	FALSE	NFIA
Q9P055	252	257	262	0.626026	LLVRKKRLIVL	0.022587	Candidate NLS	FALSE	JKAMP
Q96BY2	159	164	169	0.620013	CLKYKKLRVFS	0.0225864	Candidate NLS	TRUE	MOAP1
Q9Y2W2	30	35	40	0.611744	LKKNKKQRMMV	0.0225858	Candidate NLS	TRUE	WBP11
Q8NA92	88	93	98	0.64411	GPPAKSQRRTR	0.0225849	Candidate NLS	FALSE	THAP8
Q8N0W5	156	161	166	0.608684	CFERKRTKFIA	0.0225847	Candidate NLS	TRUE	IQCK
Q9BXW9	860	865	870	0.623994	AKIRKKGKIER	0.0225847	Candidate NLS	TRUE	FANCD2
Q9NS56	640	645	650	0.610294	RRDKKRSRTRD	0.0225824	Candidate NLS	TRUE	TOPORS
Q64LD2	177	182	187	0.629603	TPRRLRQRQAL	0.022582	Candidate NLS	FALSE	WDR25
Q1ED39	195	200	205	0.612731	ALGQKRKRKSP	0.022581	Candidate NLS	TRUE	KNOP1
Q9NP87	115	120	125	0.637555	VPVECRHRLEV	0.0225808	Candidate NLS	FALSE	POLM
Q14684	562	567	572	0.627687	TTLPQRRRLQK	0.02258	Candidate NLS	FALSE	RRP1B
P51170	132	137	142	0.613974	PESRKRREAES	0.0225798	Candidate NLS	FALSE	SCNN1G
Q13415	5	10	15	0.624548	PTRLKTRKTYS	0.0225797	Candidate NLS	FALSE	ORC1
Q14190	6	11	16	0.60884	KNAAKTRREKE	0.0225796	Candidate NLS	FALSE	SIM2
Q8TEY7	458	463	468	0.630757	QSASPKRKKQH	0.0225791	Candidate NLS	TRUE	USP33
Q9NU22	1509	1514	1519	0.619959	LTAGKKFRILA	0.0225767	Candidate NLS	TRUE	MDN1
Q7Z6B7	905	910	915	0.613582	DSPERRRRPGH	0.0225763	Candidate NLS	FALSE	SRGAP1
Q86Y97	328	333	338	0.626566	PRVRPRKRRRP	0.0225762	Candidate NLS	TRUE	SUV420H2
Q9Y6X0	413	418	423	0.618367	PTNHKRKKRQS	0.0225756	Candidate NLS	TRUE	SETBP1
Q9BRD0	375	380	385	0.625989	SPPRNRPRHRS	0.0225744	Candidate NLS	FALSE	BUD13
Q96KM6	416	421	426	0.621648	ERTKHRRKQKT	0.0225741	Candidate NLS	FALSE	ZNF512B
P29375	212	217	222	0.616758	NILPKRTRRVK	0.0225732	Candidate NLS	TRUE	KDM5A
Q8IZU8	953	958	963	0.610483	MNKDKKRKFKR	0.0225732	Candidate NLS	TRUE	DSEL
Q6P1L5	170	175	180	0.636154	PPARVRHRRRS	0.0225728	Candidate NLS	FALSE	FAM117B
Q9BU70	383	388	393	0.632444	PRSVYRRKLCQ	0.0225728	Candidate NLS	FALSE	TRMO
Q5TID7	456	461	466	0.633147	KQWLRRKRMEK	0.0225722	Candidate NLS	FALSE	CCDC181
Q96GQ7	191	196	201	0.608924	VKDRKKKKKKG	0.0225715	Candidate NLS	TRUE	DDX27
Q05519	269	274	279	0.623886	SRSRSRRRSHS	0.0225712	Candidate NLS	FALSE	SRSF11
Q9BV90	106	111	116	0.602581	TEDRKKLRDYG	0.0225709	Candidate NLS	TRUE	SNRNP25
Q9H7Z3	79	84	89	0.619705	SRKKKKEKKKK	0.0225699	Candidate NLS	TRUE	NRDE2
Q5HYI8	219	224	229	0.621082	FPDRKRFGAGT	0.0225697	Candidate NLS	FALSE	RABL3
Q6UXC1	370	375	380	0.635907	APVLLRRRRGE	0.0225696	Candidate NLS	FALSE	MAMDC4
Q12906	447	452	457	0.639724	GPSKKTAKLHV	0.0225688	Candidate NLS	FALSE	ILF3
Q8WU10	205	210	215	0.61735	KIAHKRTRYTT	0.0225686	Candidate NLS	TRUE	PYROXD1
Q2MJR0	178	183	188	0.622086	TTPPQRRRSSA	0.022568	Candidate NLS	FALSE	SPRED3
Q9Y4G8	377	382	387	0.638544	CAAKAKRRLMT	0.0225674	Candidate NLS	FALSE	RAPGEF2
P49842	123	128	133	0.61643	FGVKRRRKRGP	0.0225651	Candidate NLS	TRUE	STK19
Q8NFU7	583	588	593	0.601159	LEKKKRKRCGV	0.022565	Candidate NLS	TRUE	TET1
Q8ND82	592	597	602	0.601641	SYKQKRQRNRK	0.0225649	Candidate NLS	TRUE	ZNF280C
P17275	270	275	280	0.596892	KVERKRLRNRL	0.0225637	Candidate NLS	TRUE	JUNB
Q9H0W5	165	170	175	0.632076	SAPPARRRVNL	0.0225633	Candidate NLS	FALSE	CCDC8
P51531	1266	1271	1276	0.636763	RNPKRKPRLME	0.0225626	Candidate NLS	FALSE	SMARCA2
P51532	1329	1334	1339	0.636763	RNPKRKPRLME	0.0225626	Candidate NLS	FALSE	SMARCA4
Q96MU8	452	457	462	0.61777	SIFKKKLKGQS	0.0225624	Candidate NLS	TRUE	KREMEN1
Q96BT3	149	154	159	0.630155	APGRRKQRLRL	0.0225614	Candidate NLS	FALSE	CENPT
Q9Y2X3	456	461	466	0.621852	EKKAKKAKIKV	0.0225613	Candidate NLS	TRUE	NOP58
Q1ED39	11	16	21	0.622958	GLPEKKKKKKV	0.0225612	Candidate NLS	TRUE	KNOP1
Q9H5J8	85	90	95	0.608852	KNRKKRYKKKK	0.0225609	Candidate NLS	TRUE	TAF1D
P55036	125	130	135	0.607391	VKLAKRLKKEK	0.0225607	Candidate NLS	TRUE	PSMD4
P28702	34	39	44	0.631988	SRWRRRRPWLD	0.0225601	Candidate NLS	FALSE	RXRB
Q9NPI1	58	63	68	0.597476	HKDRKRKKRKK	0.0225589	Candidate NLS	TRUE	BRD7
Q9H9B1	286	291	296	0.619786	SRKKKRRMGTY	0.0225583	Candidate NLS	TRUE	EHMT1
Q13427	228	233	238	0.605103	KKRKKKHRKNS	0.0225576	Candidate NLS	TRUE	PPIG
Q6PI26	178	183	188	0.631974	PAAERRQKRLA	0.0225569	Candidate NLS	FALSE	SHQ1
Q96CN4	378	383	388	0.619812	QIEIKRLRTEN	0.0225566	Candidate NLS	TRUE	EVI5L
Q86XN7	111	116	121	0.614944	MSEKKRCKRIL	0.0225565	Candidate NLS	TRUE	PROSER1
P40692	492	497	502	0.625406	AACTPRRRIIN	0.0225564	Candidate NLS	FALSE	MLH1
Q8N3S3	197	202	207	0.607034	STGGKRRRKLR	0.0225563	Candidate NLS	TRUE	PHTF2
Q14863	231	236	241	0.624929	PSKKRKRRTSF	0.0225562	Candidate NLS	TRUE	POU6F1
O15013	1320	1325	1330	0.619915	ARRAKKAKASS	0.0225558	Candidate NLS	TRUE	ARHGEF10
Q8WXX7	69	74	79	0.623776	RPRPPRRKRRE	0.0225535	Candidate NLS	FALSE	AUTS2
Q9H211	62	67	72	0.634406	ARPPARRRLRL	0.022552	Candidate NLS	FALSE	CDT1
Q8NCY6	77	82	87	0.610468	RALMKRKRMKA	0.0225519	Candidate NLS	TRUE	MSANTD4
Q9UMN6	2704	2709	2714	0.610381	NCGAKRCRRFL	0.0225518	Candidate NLS	TRUE	KMT2B
Q0VAM2	275	280	285	0.609581	MPVKKKHRARM	0.0225515	Candidate NLS	TRUE	RASGEF1B
Q9Y324	2	7	12	0.620105	GKQKKTRKYAT	0.0225513	Candidate NLS	TRUE	FCF1
O60437	3	8	13	0.606886	SLFRKRNKGKY	0.0225506	Candidate NLS	TRUE	PPL
Q9H6Y2	194	199	204	0.602988	IFNIKRRRFEL	0.0225503	Candidate NLS	TRUE	WDR55
Q9H7U1	730	735	740	0.643448	EIKKKDEKIQL	0.0225496	Candidate NLS	FALSE	CCSER2
Q15025	297	302	307	0.630811	GAAEKKVKMLE	0.0225493	Candidate NLS	TRUE	TNIP1
P63000	181	186	191	0.62781	PVKKRKRKCLL	0.0225484	Candidate NLS	TRUE	RAC1
Q5PSV4	186	191	196	0.595758	LQSRKKRKDPF	0.0225471	Candidate NLS	TRUE	BRMS1L
O75781	27	32	37	0.639016	EIENKRRQLED	0.0225471	Candidate NLS	FALSE	PALM
Q14571	2676	2681	2686	0.639389	EQRKNKQRLGF	0.0225469	Candidate NLS	FALSE	ITPR2
Q96SB8	12	17	22	0.603722	PKNAKRPRQEE	0.0225445	Candidate NLS	TRUE	SMC6
Q52LR7	218	223	228	0.628355	MQTRKNRKNDE	0.0225439	Candidate NLS	FALSE	EPC2
O43781	173	178	183	0.629913	PNAKKRHGVIG	0.0225435	Candidate NLS	FALSE	DYRK3
Q9NSA2	533	538	543	0.63161	CPRRAKRRAIR	0.0225434	Candidate NLS	FALSE	KCND1
Q562F6	980	985	990	0.607494	YKVVKKRKKES	0.0225434	Candidate NLS	TRUE	SGOL2
P52746	1013	1018	1023	0.611858	TEALKKHRFEQ	0.0225433	Candidate NLS	TRUE	ZNF142
Q96T58	1925	1930	1935	0.652819	EQPRVTRKRLE	0.022543	Candidate NLS	FALSE	SPEN
Q8WUQ7	176	181	186	0.621587	AKERKKREKMG	0.0225423	Candidate NLS	TRUE	CACTIN
Q9BVI0	282	287	292	0.625092	TLELRRRKISK	0.0225415	Candidate NLS	FALSE	PHF20
Q9NYV4	399	404	409	0.612042	LSRKKKERAAA	0.0225411	Candidate NLS	TRUE	CDK12
Q96DF8	18	23	28	0.63456	RPPRKREAGEA	0.0225408	Candidate NLS	FALSE	DGCR14
Q9C009	208	213	218	0.621839	VFRRRRKRLSH	0.0225407	Candidate NLS	FALSE	FOXQ1
Q8TA86	201	206	211	0.598241	KKKKKKRKHKS	0.0225406	Candidate NLS	TRUE	RP9
P11387	133	138	143	0.606775	IKPLKRPRDED	0.0225405	Candidate NLS	TRUE	TOP1
Q6ZV50	285	290	295	0.625175	FVKRLRRKTYL	0.0225395	Candidate NLS	TRUE	RFX8
Q96EK2	259	264	269	0.622766	AQATKKKKEDR	0.0225392	Candidate NLS	TRUE	PHF21B
Q96AC1	231	236	241	0.623782	EILAKMFKPQA	0.0225389	Candidate NLS	FALSE	FERMT2
P35269	243	248	253	0.618246	GGRKKKKKKGS	0.0225383	Candidate NLS	TRUE	GTF2F1
Q6RI45	1648	1653	1658	0.635212	TRPKRKLRKQH	0.0225382	Candidate NLS	FALSE	BRWD3
O60285	624	629	634	0.630114	YLKRYRNRLAD	0.0225379	Candidate NLS	TRUE	NUAK1
Q8N5U6	599	604	609	0.627184	KRKRQRQKKAR	0.0225373	Candidate NLS	TRUE	RNF10
Q9ULI0	232	237	242	0.618167	SRVKRRRKSLR	0.0225367	Candidate NLS	TRUE	ATAD2B
Q9H9A6	216	221	226	0.613514	INRMKRLKHLD	0.0225361	Candidate NLS	TRUE	LRRC40
Q969R5	625	630	635	0.605965	QFGKKRKRIPP	0.0225358	Candidate NLS	TRUE	L3MBTL2
Q2M1V0	78	83	88	0.630519	GRKSKRRVRTT	0.0225356	Candidate NLS	FALSE	ISX
P62854	95	100	105	0.621849	RTPPPRFRPAG	0.0225354	Candidate NLS	FALSE	RPS26
Q9BWN1	355	360	365	0.640032	SRPRPRRHTVG	0.0225353	Candidate NLS	FALSE	PRR14
Q0D2J5	147	152	157	0.643864	QQPKKAFRYHP	0.0225351	Candidate NLS	FALSE	ZNF763
Q8NDP4	161	166	171	0.643864	QQPKKAFRYHP	0.0225351	Candidate NLS	FALSE	ZNF439
Q9UC07	167	172	177	0.643864	QQPKKAFRYHP	0.0225351	Candidate NLS	FALSE	ZNF69
Q96HZ4	31	36	41	0.604893	PLVEKKRRARI	0.0225347	Candidate NLS	TRUE	HES6
Q8N6Y2	197	202	207	0.620613	EQKNKKLRQIK	0.0225335	Candidate NLS	TRUE	LRRC17
Q02742	79	84	89	0.627033	TVKFKKRPRWT	0.0225335	Candidate NLS	TRUE	GCNT1
Q14185	1847	1852	1857	0.639032	PPPPKTTRKQA	0.0225333	Candidate NLS	FALSE	DOCK1
Q9BRU9	221	226	231	0.607324	ASEKKRKRKRI	0.022533	Candidate NLS	TRUE	UTP23
Q9NU02	411	416	421	0.614588	YGPKKKEKGMG	0.0225311	Candidate NLS	TRUE	ANKEF1
Q96SD1	43	48	53	0.64028	RAPTLKRRLEC	0.0225307	Candidate NLS	FALSE	DCLRE1C
Q9BUV0	62	67	72	0.624743	SRSRSRRRHQR	0.0225301	Candidate NLS	FALSE	RSRP1
E7ETH6	155	160	165	0.623812	ALFVKRCKLHV	0.0225298	Candidate NLS	TRUE	ZNF587B
Q8N365	60	65	70	0.625824	GPIRCRHRSKV	0.0225293	Candidate NLS	FALSE	CIART
Q6PD62	979	984	989	0.610184	PKPKKRRPPKA	0.0225292	Candidate NLS	TRUE	CTR9
O15169	706	711	716	0.635292	QLEEARRRLEE	0.022529	Candidate NLS	FALSE	AXIN1
O60673	958	963	968	0.625601	TLKSRKRRKMS	0.0225283	Candidate NLS	TRUE	REV3L
Q8N9E0	175	180	185	0.607263	SLSKKRKKSYP	0.0225269	Candidate NLS	TRUE	FAM133A
Q9H008	40	45	50	0.616298	VARLKRSRLKV	0.0225268	Candidate NLS	TRUE	LHPP
P11474	157	162	167	0.62605	GRQKYKRRPEV	0.0225265	Candidate NLS	FALSE	ESRRA
Q8NEM0	351	356	361	0.611842	SSSVKRKRVSH	0.022526	Candidate NLS	TRUE	MCPH1
Q658N2	237	242	247	0.629605	QPGSRKRRTAT	0.0225259	Candidate NLS	FALSE	WSCD1
Q8NBZ0	92	97	102	0.627763	APKRKRSPPLG	0.0225256	Candidate NLS	TRUE	INO80E
Q12872	805	810	815	0.616838	RSRSPRRRAHS	0.0225247	Candidate NLS	FALSE	SFSWAP
A6NDB9	3	8	13	0.634353	ESSLYRQRLEV	0.0225247	Candidate NLS	FALSE	PALM3
Q08AE8	721	726	731	0.615248	VLANKRARLKR	0.0225247	Candidate NLS	TRUE	SPIRE1
P52701	243	248	253	0.625981	RQIKKRRVISD	0.0225205	Candidate NLS	TRUE	MSH6
Q9UIS9	401	406	411	0.624403	PPYRRRKRPSS	0.0225203	Candidate NLS	FALSE	MBD1
Q96S65	70	75	80	0.612581	LSILKRARRER	0.0225199	Candidate NLS	TRUE	CSRNP1
Q86T90	37	42	47	0.641149	GNVRSRHKLMS	0.0225198	Candidate NLS	FALSE	KIAA1328
Q8TEA7	523	528	533	0.627694	EGHAKFRRVLK	0.0225193	Candidate NLS	FALSE	TBCK
Q92901	239	244	249	0.617924	KLPRKTHKGLR	0.022519	Candidate NLS	FALSE	RPL3L
Q96GD3	84	89	94	0.635444	TGARLRLRLDG	0.0225185	Candidate NLS	FALSE	SCMH1
Q9UQR0	89	94	99	0.635444	TGARLRLRLDG	0.0225185	Candidate NLS	FALSE	SCML2
P10828	237	242	247	0.631877	SHWKQKRKFLP	0.022518	Candidate NLS	FALSE	THRB
Q9H4L5	834	839	844	0.630452	QLQRERRRVLE	0.0225175	Candidate NLS	FALSE	OSBPL3
Q8IUG5	1794	1799	1804	0.608751	FDVEKRLRRDL	0.0225174	Candidate NLS	TRUE	MYO18B
Q9NRF8	474	479	484	0.618921	IEERHRHRFEV	0.0225174	Candidate NLS	FALSE	CTPS2
Q8N1G0	1074	1079	1084	0.623237	GPGRKRRQSSD	0.0225168	Candidate NLS	FALSE	ZNF687
Q6NSI3	114	119	124	0.63547	APPTKRHCRSL	0.0225167	Candidate NLS	FALSE	FAM53A
Q96N19	158	163	168	0.619323	AVLSHRRRAQP	0.0225164	Candidate NLS	FALSE	GPR137
Q9HCS5	453	458	463	0.62398	VQPVRRRKAHN	0.0225163	Candidate NLS	FALSE	EPB41L4A
Q15326	393	398	403	0.628901	PRAKKGRRNQS	0.0225157	Candidate NLS	TRUE	ZMYND11
Q9HCS4	420	425	430	0.603609	GKKKKRKREKQ	0.0225152	Candidate NLS	TRUE	TCF7L1
Q9UNX4	929	934	939	0.62182	KRKRKKREKLI	0.0225147	Candidate NLS	TRUE	WDR3
Q13342	492	497	502	0.605749	LGKPKRKRRKK	0.0225144	Candidate NLS	TRUE	SP140
Q9H930	205	210	215	0.605749	LGKPKRKRRKK	0.0225144	Candidate NLS	TRUE	SP140L
Q5S007	1379	1384	1389	0.61131	QIRDKRKRDLV	0.0225142	Candidate NLS	TRUE	LRRK2
Q9BRX5	203	208	213	0.610083	VQNYKKRKFTD	0.0225139	Candidate NLS	TRUE	GINS3
Q86U38	536	541	546	0.627419	VTRKLRRRVLQ	0.0225135	Candidate NLS	FALSE	NOP9
O95551	20	25	30	0.623358	PEVKKRRLLCV	0.0225106	Candidate NLS	TRUE	TDP2
Q12948	168	173	178	0.618895	LRRRRRFKKKD	0.0225101	Candidate NLS	FALSE	FOXC1
Q99958	162	167	172	0.618895	LRRRRRFKKKD	0.0225101	Candidate NLS	FALSE	FOXC2
Q96MU7	298	303	308	0.597552	KKERKRARGIS	0.02251	Candidate NLS	TRUE	YTHDC1
Q9UFC0	221	226	231	0.634586	AAHKPRARLAA	0.0225085	Candidate NLS	FALSE	LRWD1
Q14781	159	164	169	0.615917	PIRKKRGRKPL	0.0225081	Candidate NLS	TRUE	CBX2
P35626	536	541	546	0.602845	IEARKRAKNKQ	0.0225079	Candidate NLS	TRUE	ADRBK2
Q9GZX5	194	199	204	0.624705	PKHQKTRKLEK	0.0225078	Candidate NLS	FALSE	ZNF350
O75928	483	488	493	0.634585	DPPAKRKCIFM	0.0225071	Candidate NLS	FALSE	PIAS2
Q14684	591	596	601	0.611802	ASLKKRKKMRV	0.0225068	Candidate NLS	TRUE	RRP1B
Q9UPV0	107	112	117	0.618851	GAIKKKKKKKE	0.0225066	Candidate NLS	TRUE	CEP164
Q9Y2X9	218	223	228	0.604752	VKKAKRPKPES	0.0225065	Candidate NLS	TRUE	ZNF281
Q9UL36	569	574	579	0.614664	PHCDKKFRTSG	0.0225064	Candidate NLS	TRUE	ZNF236
Q3B726	275	280	285	0.617172	PKKKKKKKKHQ	0.0225048	Candidate NLS	TRUE	TWISTNB
P55884	755	760	765	0.631991	EDFRKYRKMAQ	0.0225031	Candidate NLS	FALSE	EIF3B
Q9H3H9	176	181	186	0.60029	RVEDKRRKSKQ	0.0225024	Candidate NLS	TRUE	TCEAL2
Q9UK53	318	323	328	0.624483	TPKEKKAKTSK	0.0225024	Candidate NLS	TRUE	ING1
Q03164	3866	3871	3876	0.621471	IQTDKREKYYD	0.0225022	Candidate NLS	TRUE	KMT2A
Q8TD26	345	350	355	0.609032	AQKIKRFRNKQ	0.0225017	Candidate NLS	TRUE	CHD6
O14924	887	892	897	0.609856	EDSEKKRKGAF	0.0225016	Candidate NLS	TRUE	RGS12
Q9Y2W2	315	320	325	0.610602	GKSRKKKKNMK	0.0225013	Candidate NLS	TRUE	WBP11
Q8TBZ6	64	69	74	0.608483	KRKEKRKRKKL	0.0225009	Candidate NLS	TRUE	TRMT10A
Q9UMY1	238	243	248	0.602574	KQNAKRFKRRW	0.0225003	Candidate NLS	TRUE	NOL7
Q96L73	1399	1404	1409	0.601132	NYESKRQRKPT	0.0224999	Candidate NLS	TRUE	NSD1
Q5T7V8	53	58	63	0.614682	RLPAKKSRQQL	0.0224985	Candidate NLS	TRUE	GORAB
Q8IUG5	387	392	397	0.630173	ESWDKKEKMGQ	0.022498	Candidate NLS	TRUE	MYO18B
Q9NQZ2	1	6	11	0.622487	MVGRSRRRGAA	0.0224979	Candidate NLS	FALSE	UTP3
Q9NR34	98	103	108	0.615737	SWASPRRRKGG	0.0224979	Candidate NLS	FALSE	MAN1C1
Q6ZRS2	2437	2442	2447	0.627528	PRPAPRPRPTP	0.0224976	Candidate NLS	FALSE	SRCAP
Q6P2Q9	158	163	168	0.606107	RRHFKRMRFPP	0.0224974	Candidate NLS	TRUE	PRPF8
Q8NAG6	579	584	589	0.63998	PPARRRRLGVH	0.0224974	Candidate NLS	FALSE	ANKLE1
O43638	106	111	116	0.608423	SFLRRRRRFTR	0.0224971	Candidate NLS	FALSE	FOXS1
P10244	409	414	419	0.629607	VLKRQRKRRVA	0.0224963	Candidate NLS	TRUE	MYBL2
Q86U38	535	540	545	0.631429	SVTRKLRRRVL	0.0224959	Candidate NLS	FALSE	NOP9
O43151	439	444	449	0.626347	PPKEKKKKLPT	0.0224948	Candidate NLS	TRUE	TET3
Q5H9K5	259	264	269	0.619083	VDSRPRHRMFE	0.0224945	Candidate NLS	FALSE	ZMAT1
Q13428	1473	1478	1483	0.617908	SQKKKKKKKKT	0.022494	Candidate NLS	TRUE	TCOF1
Q9BZE4	391	396	401	0.625003	EESRKKRERDL	0.0224927	Candidate NLS	TRUE	GTPBP4
Q9P275	1081	1086	1091	0.622327	EKKIKKFKREK	0.0224916	Candidate NLS	TRUE	USP36
O60437	1479	1484	1489	0.639561	ELETLRRKLAA	0.0224902	Candidate NLS	FALSE	PPL
Q9UL54	602	607	612	0.616226	PSTPKREKAEW	0.0224895	Candidate NLS	TRUE	TAOK2
Q7Z406	1461	1466	1471	0.61253	STLEKKQRKFD	0.0224895	Candidate NLS	TRUE	MYH14
Q53HL2	13	18	23	0.625711	TNSLRRRKLAS	0.0224894	Candidate NLS	FALSE	CDCA8
Q14004	730	735	740	0.626723	MVALKKVRLDN	0.022489	Candidate NLS	TRUE	CDK13
O15014	164	169	174	0.616103	SSKSKKERSEG	0.0224887	Candidate NLS	TRUE	ZNF609
Q8NHM5	13	18	23	0.622854	HPPRKRHAAEK	0.0224887	Candidate NLS	FALSE	KDM2B
Q9Y2F5	927	932	937	0.639163	EVSASRRKLDF	0.0224886	Candidate NLS	FALSE	ICE1
Q15319	273	278	283	0.645363	ERKRKRTSIAA	0.0224875	Candidate NLS	TRUE	POU4F3
Q9NRZ9	504	509	514	0.619439	PTGRPKRRTRK	0.0224867	Candidate NLS	FALSE	HELLS
Q66K14	139	144	149	0.620525	EAELKMRKQFG	0.0224859	Candidate NLS	FALSE	TBC1D9B
Q14004	673	678	683	0.618328	QLHSKRRPKIC	0.0224853	Candidate NLS	FALSE	CDK13
Q7Z5H3	41	46	51	0.610527	AGWLKKQRSIM	0.0224852	Candidate NLS	TRUE	ARHGAP22
Q8N720	424	429	434	0.626952	IQHHKMHRKEK	0.0224849	Candidate NLS	FALSE	ZNF655
P62068	236	241	246	0.608513	QEAQKRMRVKK	0.0224845	Candidate NLS	TRUE	USP46
A6QL64	1465	1470	1475	0.6204	IQQEKKKRRNV	0.0224837	Candidate NLS	TRUE	ANKRD36
Q5JPF3	1302	1307	1312	0.6204	IQQEKKKRRNV	0.0224837	Candidate NLS	TRUE	ANKRD36C
Q8N2N9	877	882	887	0.6204	IQQEKKKRRNV	0.0224837	Candidate NLS	TRUE	ANKRD36B
O75362	395	400	405	0.614202	RVHKKDRRAGA	0.022483	Candidate NLS	TRUE	ZNF217
Q86UP3	2557	2562	2567	0.613976	QHRDKRLRTTI	0.0224823	Candidate NLS	TRUE	ZFHX4
Q9HB07	33	38	43	0.650449	PPKRSRSKLMA	0.0224822	Candidate NLS	TRUE	C12orf10
Q9Y2H0	358	363	368	0.627791	PIPCRRMRSGS	0.0224821	Candidate NLS	FALSE	DLGAP4
Q8N531	7	12	17	0.623308	RQVRRRARAAP	0.0224811	Candidate NLS	FALSE	FBXL6
Q92800	209	214	219	0.630742	LPVTRKRKRHA	0.0224807	Candidate NLS	TRUE	EZH1
O14686	1607	1612	1617	0.624369	PLHKRRQRRGR	0.0224804	Candidate NLS	FALSE	KMT2D
Q9Y2T7	283	288	293	0.622705	RPFRPRPRQQP	0.0224797	Candidate NLS	FALSE	YBX2
Q9NYF5	852	857	862	0.612954	RAEKKKLRKTL	0.0224795	Candidate NLS	TRUE	FAM13B
Q5TGY3	542	547	552	0.605672	ILKRKRGRPPK	0.0224794	Candidate NLS	TRUE	AHDC1
Q14151	669	674	679	0.633156	QLECQRQRLER	0.022479	Candidate NLS	FALSE	SAFB2
Q6UB99	935	940	945	0.601861	SEKDKKRRESA	0.022478	Candidate NLS	TRUE	ANKRD11
O14893	70	75	80	0.622659	QIDPKKLKRKQ	0.022477	Candidate NLS	TRUE	GEMIN2
Q7Z591	1083	1088	1093	0.641425	EVSRLRLRLED	0.0224767	Candidate NLS	FALSE	AKNA
Q9NQX0	160	165	170	0.623711	GRGAPRFRCSA	0.0224766	Candidate NLS	FALSE	PRDM6
Q5TGI0	322	327	332	0.623974	YCERIRRKFWP	0.0224764	Candidate NLS	FALSE	FAXC
O75461	96	101	106	0.617671	LGVRKRRVYDI	0.0224749	Candidate NLS	FALSE	E2F6
Q9Y3T9	4	9	14	0.616544	AGSRKRRLAEL	0.0224746	Candidate NLS	FALSE	NOC2L
Q86X10	1439	1444	1449	0.63198	INICRRKRLES	0.0224746	Candidate NLS	FALSE	RALGAPB
O94992	149	154	159	0.612687	GKKKHRRRPSK	0.0224744	Candidate NLS	TRUE	HEXIM1
Q9BXT5	940	945	950	0.617785	IYGRKRRLTSQ	0.0224743	Candidate NLS	FALSE	TEX15
O60341	107	112	117	0.639905	GRRTSRRKRAK	0.0224743	Candidate NLS	TRUE	KDM1A
Q12950	194	199	204	0.627054	LRRRKRFQRHQ	0.0224737	Candidate NLS	FALSE	FOXD4
Q9ULG1	1293	1298	1303	0.630412	RVKERKRKREK	0.0224724	Candidate NLS	TRUE	INO80
O95402	388	393	398	0.623149	GSDSKKKKRYR	0.0224716	Candidate NLS	TRUE	MED26
Q12948	166	171	176	0.606846	SFLRRRRRFKK	0.0224715	Candidate NLS	FALSE	FOXC1
Q99958	160	165	170	0.606846	SFLRRRRRFKK	0.0224715	Candidate NLS	FALSE	FOXC2
O95816	166	171	176	0.636888	DQKKIKRRLET	0.0224712	Candidate NLS	TRUE	BAG2
O60231	269	274	279	0.632786	ELKYKRRVRDL	0.0224711	Candidate NLS	FALSE	DHX16
A6NHR9	1984	1989	1994	0.633229	VPPKRMRREAT	0.0224708	Candidate NLS	TRUE	SMCHD1
Q9UNE7	139	144	149	0.611051	LRIAKKKRWNS	0.0224705	Candidate NLS	TRUE	STUB1
Q9H0W5	271	276	281	0.616535	WASFRRRRKEQ	0.0224687	Candidate NLS	FALSE	CCDC8
Q9Y394	86	91	96	0.633167	ELERVKRRCLE	0.0224676	Candidate NLS	FALSE	DHRS7
Q02446	640	645	650	0.642808	EPGKKKQHICH	0.0224669	Candidate NLS	FALSE	SP4
Q96PV0	329	334	339	0.608247	RDSDKKRKKDK	0.0224669	Candidate NLS	TRUE	SYNGAP1
Q9ULI0	1133	1138	1143	0.627304	RVRRKSRRRSQ	0.0224668	Candidate NLS	FALSE	ATAD2B
P48506	121	126	131	0.629678	EANMRKRRKEA	0.0224665	Candidate NLS	TRUE	GCLC
Q15029	934	939	944	0.621729	MIKTRRRKGLS	0.0224664	Candidate NLS	FALSE	EFTUD2
Q9NVN8	546	551	556	0.621406	KNKKKMQKRAD	0.0224653	Candidate NLS	FALSE	GNL3L
Q92889	456	461	466	0.611904	EDSSKRIRKSH	0.0224646	Candidate NLS	TRUE	ERCC4
P13866	408	413	418	0.626807	DIYAKVRKRAS	0.0224646	Candidate NLS	FALSE	SLC5A1
Q96GP6	474	479	484	0.639337	RRPRPRRELSL	0.0224644	Candidate NLS	FALSE	SCARF2
Q9NZM5	32	37	42	0.609868	PALRRRRRGPR	0.0224634	Candidate NLS	FALSE	GLTSCR2
Q6PCB5	39	44	49	0.618927	SLSAKKVRTEE	0.0224627	Candidate NLS	TRUE	RSBN1L
O14776	623	628	633	0.600649	VKAKKRKRDDN	0.0224627	Candidate NLS	TRUE	TCERG1
Q9H8Y1	505	510	515	0.633894	SRWQRRLRRAA	0.0224624	Candidate NLS	FALSE	VRTN
Q8WX92	189	194	199	0.616036	SPSPKTRRQGE	0.0224615	Candidate NLS	FALSE	NELFB
Q9BZF2	458	463	468	0.619359	PMGPPRRRCLP	0.0224615	Candidate NLS	FALSE	OSBPL7
Q9NUL3	331	336	341	0.621839	ERGMPRRREFV	0.0224611	Candidate NLS	FALSE	STAU2
O15535	140	145	150	0.62525	EMVAHRHRQEV	0.0224611	Candidate NLS	FALSE	ZSCAN9
Q6ZWL3	290	295	300	0.627643	APSKNKRRAFL	0.0224607	Candidate NLS	FALSE	CYP4V2
Q86W26	22	27	32	0.62262	ENDFKKLKFYL	0.0224601	Candidate NLS	TRUE	NLRP10
O00192	603	608	613	0.628049	AVGSQRRRRDD	0.0224593	Candidate NLS	FALSE	ARVCF
Q4LDG9	111	116	121	0.624194	IHIMKKLKILY	0.0224586	Candidate NLS	TRUE	DNAL1
O95602	1130	1135	1140	0.637341	ESRRKYQKKAA	0.0224583	Candidate NLS	FALSE	POLR1A
O75129	379	384	389	0.620598	AGKRKRRSKSR	0.0224571	Candidate NLS	TRUE	ASTN2
Q9UMY1	152	157	162	0.627995	GNDSKKVKVQK	0.0224565	Candidate NLS	TRUE	NOL7
Q9P219	1376	1381	1386	0.641321	ALRRHKEKLEE	0.0224559	Candidate NLS	FALSE	CCDC88C
O00264	64	69	74	0.627881	PLPRLKRRDFT	0.0224553	Candidate NLS	FALSE	PGRMC1
Q96LU7	159	164	169	0.634652	PPTKKRKCTQA	0.0224548	Candidate NLS	TRUE	MYRFL
O43390	301	306	311	0.635074	SAAQARRRLMS	0.0224537	Candidate NLS	FALSE	HNRNPR
Q5VUA4	317	322	327	0.639611	ELDLARRKREE	0.0224527	Candidate NLS	FALSE	ZNF318
Q9Y2X3	513	518	523	0.620887	ASPEKKKKKKK	0.0224523	Candidate NLS	TRUE	NOP58
Q8N139	1292	1297	1302	0.61141	SCFSKRKKKIA	0.0224516	Candidate NLS	TRUE	ABCA6
Q14767	541	546	551	0.630644	PPAAPRPRGLL	0.0224505	Candidate NLS	FALSE	LTBP2
Q8N9B5	653	658	663	0.619269	TVQLKREKLHD	0.0224494	Candidate NLS	TRUE	JMY
Q12766	208	213	218	0.625769	GAASRRQRGAR	0.0224494	Candidate NLS	FALSE	HMGXB3
Q9Y4B4	480	485	490	0.62268	KNIRSRRRVVL	0.0224493	Candidate NLS	FALSE	RAD54L2
Q9ULH7	286	291	296	0.624039	KPRVKKLKYHQ	0.0224484	Candidate NLS	TRUE	MKL2
Q8WXX7	9	14	19	0.627788	GLRKKRRSRSQ	0.0224476	Candidate NLS	TRUE	AUTS2
Q8N9E0	130	135	140	0.613753	RRKKKKNRSYK	0.0224475	Candidate NLS	TRUE	FAM133A
P05455	379	384	389	0.610518	TGPVKRAREET	0.0224442	Candidate NLS	TRUE	SSB
Q5SY16	44	49	54	0.642087	GRRRLRWRLLQ	0.0224439	Candidate NLS	FALSE	NOL9
Q14839	280	285	290	0.61435	VPDAKKPKPKK	0.0224432	Candidate NLS	TRUE	CHD4
Q9UKA4	130	135	140	0.637252	SPTSPRLRIDF	0.0224428	Candidate NLS	FALSE	AKAP11
O43395	105	110	115	0.607826	SSGVKKRRIPR	0.0224424	Candidate NLS	TRUE	PRPF3
P18583	105	110	115	0.612806	TKKSKKHKKHK	0.0224423	Candidate NLS	TRUE	SON
Q8IY18	699	704	709	0.643135	ERKTKKRQLEQ	0.0224421	Candidate NLS	FALSE	SMC5
O00472	329	334	339	0.624135	PLMNKKARISH	0.0224417	Candidate NLS	TRUE	ELL2
Q9ULG1	1294	1299	1304	0.595717	VKERKRKREKY	0.0224413	Candidate NLS	TRUE	INO80
Q5MIZ7	232	237	242	0.601293	LAQPKRHREFL	0.0224412	Candidate NLS	TRUE	PPP4R3B
Q9P217	16	21	26	0.621299	VSPAKRQCSWP	0.022441	Candidate NLS	FALSE	ZSWIM5
Q9NQX4	844	849	854	0.623788	FLARRRYRKML	0.0224407	Candidate NLS	FALSE	MYO5C
Q9ULD4	1030	1035	1040	0.608358	LTPPKRSRGKP	0.0224396	Candidate NLS	TRUE	BRPF3
Q9H4T2	230	235	240	0.629801	QRERRRYKCDE	0.0224391	Candidate NLS	FALSE	ZSCAN16
A5D8V7	291	296	301	0.623804	VRERKKRERYI	0.022439	Candidate NLS	TRUE	CCDC151
Q5TAX3	322	327	332	0.605387	HIKEKRHKKNI	0.0224387	Candidate NLS	TRUE	ZCCHC11
Q5VYS8	262	267	272	0.605387	HIKEKRHKKNI	0.0224387	Candidate NLS	TRUE	ZCCHC6
Q14676	1718	1723	1728	0.609153	PSCIKRQRAAG	0.0224382	Candidate NLS	TRUE	MDC1
Q8TF01	223	228	233	0.636783	QIDAVKRRTLP	0.022438	Candidate NLS	FALSE	PNISR
O60524	482	487	492	0.622227	YAAKKTQKTVE	0.0224379	Candidate NLS	FALSE	NEMF
O15075	694	699	704	0.61587	RQVFRRRRNQD	0.0224374	Candidate NLS	FALSE	DCLK1
Q13620	855	860	865	0.619503	VRIMKMRKTLS	0.0224364	Candidate NLS	FALSE	CUL4B
Q9H2W2	82	87	92	0.629917	PSASQRRKRTS	0.022436	Candidate NLS	FALSE	MIXL1
Q96B18	453	458	463	0.635494	RPPRPRRGPAP	0.0224342	Candidate NLS	FALSE	DACT3
Q9NYF8	908	913	918	0.613734	NEEKKDRRKEE	0.0224336	Candidate NLS	TRUE	BCLAF1
P29590	483	488	493	0.63945	QCPRKVIKMES	0.0224327	Candidate NLS	FALSE	PML
Q8TAD8	91	96	101	0.609728	SPRSKRNRSPH	0.0224319	Candidate NLS	TRUE	SNIP1
Q9Y4P8	121	126	131	0.632324	AVKLNRQRLIV	0.0224317	Candidate NLS	FALSE	WIPI2
Q641Q2	322	327	332	0.619222	TLKEKKERRTP	0.0224316	Candidate NLS	TRUE	FAM21A
Q9Y4E1	322	327	332	0.619222	TLKEKKERRTP	0.0224316	Candidate NLS	TRUE	FAM21C
O00541	551	556	561	0.610631	IMFGKRRKIRE	0.022431	Candidate NLS	TRUE	PES1
Q9NS56	880	885	890	0.614625	KHHKKKKKKHK	0.0224296	Candidate NLS	TRUE	TOPORS
Q6P9G9	27	32	37	0.624204	EVFRQRFRQFQ	0.0224288	Candidate NLS	FALSE	ZNF449
Q96AP4	497	502	507	0.62408	GIEEKKNRTLC	0.0224287	Candidate NLS	TRUE	ZUFSP
Q8WXQ8	119	124	129	0.635585	QAMAKSRRLER	0.0224281	Candidate NLS	FALSE	CPA5
O60469	1613	1618	1623	0.619914	LLVVRRRRREQ	0.022427	Candidate NLS	FALSE	DSCAM
Q7Z333	1320	1325	1330	0.617695	VDTRKKTKLIS	0.0224258	Candidate NLS	TRUE	SETX
Q96JB8	10	15	20	0.638311	PPDKKDMKLST	0.0224248	Candidate NLS	FALSE	MPP4
P08048	393	398	403	0.610653	KPKKKRRPDSR	0.0224238	Candidate NLS	TRUE	ZFY
Q9H3U1	763	768	773	0.634817	ISERLRQKILK	0.0224235	Candidate NLS	FALSE	UNC45A
Q13243	92	97	102	0.633823	RRPRNDRRNAP	0.0224225	Candidate NLS	FALSE	SRSF5
O60885	568	573	578	0.631034	PPPKKTKKNNS	0.0224219	Candidate NLS	TRUE	BRD4
O75153	866	871	876	0.618347	SKKRNKRRKNR	0.0224209	Candidate NLS	TRUE	CLUH
Q3KR37	22	27	32	0.605609	PILRKRSRSPT	0.0224206	Candidate NLS	TRUE	GRAMD1B
Q8NHM5	934	939	944	0.6111	KMRRKRRLPNK	0.0224202	Candidate NLS	FALSE	KDM2B
Q9UK58	464	469	474	0.611866	GHKRKKSRSRS	0.0224181	Candidate NLS	TRUE	CCNL1
Q6PK04	81	86	91	0.609074	ISNKKRKKAAQ	0.022418	Candidate NLS	TRUE	CCDC137
Q92953	785	790	795	0.639989	SPRFPKQKLFP	0.0224179	Candidate NLS	FALSE	KCNB2
Q08050	540	545	550	0.629466	ERSRSRRKQHL	0.0224154	Candidate NLS	FALSE	FOXM1
Q9UIF9	1381	1386	1391	0.627322	GLAPKRRAGDP	0.0224147	Candidate NLS	FALSE	BAZ2A
Q9H307	163	168	173	0.624758	ATERQKRRQEI	0.0224144	Candidate NLS	FALSE	PNN
Q14241	153	158	163	0.61194	DHRQKKHRKLS	0.0224131	Candidate NLS	TRUE	TCEB3
P20585	82	87	92	0.631462	EIDRRKKRPLE	0.0224121	Candidate NLS	FALSE	MSH3
Q9UQ35	1739	1744	1749	0.61661	SRSSRRRRSAS	0.0224121	Candidate NLS	FALSE	SRRM2
Q1ED39	62	67	72	0.617189	PLVKKKKKKKK	0.0224121	Candidate NLS	TRUE	KNOP1
Q14738	78	83	88	0.624856	PQIVKKERRQS	0.0224117	Candidate NLS	TRUE	PPP2R5D
Q92908	488	493	498	0.624839	IQTRKRKPKNI	0.0224116	Candidate NLS	FALSE	GATA6
Q9NUW8	132	137	142	0.634216	APACHRLKEEE	0.0224114	Candidate NLS	FALSE	TDP1
Q8IZ69	148	153	158	0.630854	ADPMARRRRQE	0.0224113	Candidate NLS	FALSE	TRMT2A
Q9Y6V0	1524	1529	1534	0.621633	VPQRKRRTSVG	0.0224101	Candidate NLS	FALSE	PCLO
O43679	254	259	264	0.618808	TTKRRKRKNST	0.0224095	Candidate NLS	TRUE	LDB2
Q9Y6X9	346	351	356	0.609343	ADVKKRIKEAK	0.0224094	Candidate NLS	TRUE	MORC2
O60663	269	274	279	0.630597	NQRAKMKKLAR	0.0224094	Candidate NLS	FALSE	LMX1B
Q8TE12	245	250	255	0.630597	NQRAKMKKLAR	0.0224094	Candidate NLS	FALSE	LMX1A
Q99549	329	334	339	0.626094	RRKKKTPRKAE	0.0224076	Candidate NLS	FALSE	MPHOSPH8
Q99490	829	834	839	0.625015	MVKKQRRKKLT	0.0224061	Candidate NLS	TRUE	AGAP2
Q7L590	643	648	653	0.638966	ESPPPRPKLSA	0.022405	Candidate NLS	FALSE	MCM10
Q96SD1	372	377	382	0.607898	LGKLKRARTVH	0.0224045	Candidate NLS	TRUE	DCLRE1C
O43172	90	95	100	0.597047	FERRKRARQIN	0.0224033	Candidate NLS	TRUE	PRPF4
Q9Y483	477	482	487	0.605426	SDSRKRTRTGR	0.0224031	Candidate NLS	TRUE	MTF2
O15360	27	32	37	0.617706	AGRVKREKYNP	0.0224023	Candidate NLS	TRUE	FANCA
Q9P2D1	594	599	604	0.620055	PQQKKKKKKNN	0.0224003	Candidate NLS	TRUE	CHD7
Q9C0B9	32	37	42	0.612059	KAPSRRRRDCR	0.0223991	Candidate NLS	FALSE	ZCCHC2
Q96RV3	204	209	214	0.639355	AADRKLFRLVS	0.022399	Candidate NLS	FALSE	PCNX
Q6RI45	1649	1654	1659	0.631111	RPKRKLRKQHG	0.0223988	Candidate NLS	FALSE	BRWD3
P52736	536	541	546	0.62326	GLIRHKRKHSR	0.0223983	Candidate NLS	FALSE	ZNF133
Q9Y6D9	139	144	149	0.603263	DAASKRLREKE	0.0223982	Candidate NLS	TRUE	MAD1L1
Q15906	199	204	209	0.604353	KQVHKKRKCPG	0.0223975	Candidate NLS	TRUE	VPS72
O94875	250	255	260	0.625164	ASDFRKRRKSE	0.0223973	Candidate NLS	TRUE	SORBS2
Q9BVP2	473	478	483	0.629018	LPKRKERKQEE	0.0223973	Candidate NLS	FALSE	GNL3
Q6PD62	1073	1078	1083	0.625092	PRRPRRQRSDQ	0.0223971	Candidate NLS	FALSE	CTR9
Q9P2N6	286	291	296	0.626404	FPTSRRHRFWQ	0.0223964	Candidate NLS	FALSE	KANSL3
Q6BDS2	592	597	602	0.611889	FPLEKRERAEL	0.0223962	Candidate NLS	TRUE	UHRF1BP1
Q8TAQ2	294	299	304	0.604322	GNYKKRKRSPS	0.0223962	Candidate NLS	TRUE	SMARCC2
Q92772	68	73	78	0.615518	EVCKKKKRWYL	0.0223954	Candidate NLS	TRUE	CDKL2
P34932	564	569	574	0.622597	PPQAKKAKVKT	0.0223954	Candidate NLS	TRUE	HSPA4
Q99081	177	182	187	0.619246	PLQAKKVRKVP	0.0223953	Candidate NLS	TRUE	TCF12
Q7Z333	1357	1362	1367	0.617048	KSQKNRRRLSD	0.0223946	Candidate NLS	FALSE	SETX
P49760	117	122	127	0.604502	KHRRRRRRSRT	0.0223937	Candidate NLS	FALSE	CLK2
O95391	502	507	512	0.603691	KKKKKKHRKSS	0.0223935	Candidate NLS	TRUE	SLU7
O75417	1039	1044	1049	0.605432	FRSWKRRKHLK	0.0223928	Candidate NLS	TRUE	POLQ
Q9UJU2	373	378	383	0.602857	GKKKKRKREKL	0.0223911	Candidate NLS	TRUE	LEF1
Q96FI4	353	358	363	0.627505	TVPKKGRRKGR	0.0223905	Candidate NLS	TRUE	NEIL1
Q05D32	19	24	29	0.633235	RTARAKRKYSE	0.0223905	Candidate NLS	FALSE	CTDSPL2
Q9HCK8	539	544	549	0.602813	VVGKKRKRNTS	0.0223901	Candidate NLS	TRUE	CHD8
Q9UJX6	688	693	698	0.633795	PVALLRRRMSV	0.0223901	Candidate NLS	FALSE	ANAPC2
Q2TAZ0	1770	1775	1780	0.639605	EQYRKDGRLMR	0.0223899	Candidate NLS	FALSE	ATG2A
Q13601	256	261	266	0.640715	EPKKKTVKKEY	0.0223896	Candidate NLS	FALSE	KRR1
Q9BVP2	63	68	73	0.63879	EAELRKQRLEE	0.022389	Candidate NLS	FALSE	GNL3
Q6ZWH5	26	31	36	0.607505	YSDLKRLRCLL	0.0223889	Candidate NLS	TRUE	NEK10
Q8N8D1	241	246	251	0.62227	RVRRRRLRLRE	0.0223881	Candidate NLS	FALSE	PDCD7
Q9NX65	34	39	44	0.623671	EASRQRFRQFC	0.0223868	Candidate NLS	FALSE	ZSCAN32
Q12972	327	332	337	0.620143	VNEPKKKKYAK	0.0223865	Candidate NLS	TRUE	PPP1R8
Q9NXH8	105	110	115	0.629196	TSRKYRPRVEH	0.0223861	Candidate NLS	FALSE	TOR4A
Q9BX63	1033	1038	1043	0.640687	PPRFKTEKMES	0.0223859	Candidate NLS	FALSE	BRIP1
Q7Z406	377	382	387	0.610141	NIALKRERNTD	0.0223848	Candidate NLS	TRUE	MYH14
Q96FL9	422	427	432	0.627954	GNIRQRQKCLE	0.0223841	Candidate NLS	FALSE	GALNT14
O60832	497	502	507	0.613834	TKKKKKKKKAK	0.022384	Candidate NLS	TRUE	DKC1
Q9NSA2	534	539	544	0.627405	PRRAKRRAIRL	0.022382	Candidate NLS	FALSE	KCND1
Q8IYJ2	385	390	395	0.630489	AQKAKMPKKAL	0.0223814	Candidate NLS	FALSE	C10orf67
Q96T23	1269	1274	1279	0.605519	RSVRKRGRSTD	0.0223811	Candidate NLS	TRUE	RSF1
P78412	367	372	377	0.623285	PPARPRPRSPE	0.0223809	Candidate NLS	FALSE	IRX6
P49842	122	127	132	0.594252	TFGVKRRRKRG	0.0223809	Candidate NLS	TRUE	STK19
Q6MZZ7	639	644	649	0.620339	EAMAKTFRNLS	0.0223807	Candidate NLS	FALSE	CAPN13
Q13415	375	380	385	0.625266	TPHRIRRKSSV	0.0223806	Candidate NLS	FALSE	ORC1
O15417	2045	2050	2055	0.604916	KDPRKKKKGKE	0.0223803	Candidate NLS	TRUE	TNRC18
Q9C0A6	611	616	621	0.638634	SRPRPKSRISR	0.0223802	Candidate NLS	FALSE	SETD5
Q2KHR3	1498	1503	1508	0.612657	PKKRKKWKEEF	0.0223802	Candidate NLS	TRUE	QSER1
Q96DM1	265	270	275	0.612423	YLPTKRVRFGL	0.0223795	Candidate NLS	TRUE	PGBD4
Q96IP4	100	105	110	0.636501	IVKVVRRRLAE	0.0223788	Candidate NLS	FALSE	FAM46A
Q9Y468	215	220	225	0.621054	PMKKRKRREYQ	0.0223785	Candidate NLS	TRUE	L3MBTL1
Q9UKJ3	661	666	671	0.614746	SLPSKKERSGK	0.0223781	Candidate NLS	TRUE	GPATCH8
P08708	40	45	50	0.615207	IIPSKKLRNKI	0.0223776	Candidate NLS	TRUE	RPS17
A1KZ92	169	174	179	0.608832	LDSLKRLRLDS	0.0223774	Candidate NLS	TRUE	PXDNL
Q9NYF8	153	158	163	0.621658	SPVSKRRGSQE	0.0223767	Candidate NLS	FALSE	BCLAF1
A8MW92	567	572	577	0.613916	KQKKKKKKKKK	0.0223766	Candidate NLS	TRUE	PHF20L1
Q8TA86	23	28	33	0.627336	EQELQRRREQK	0.0223763	Candidate NLS	FALSE	RP9
Q9P287	2	7	12	0.629038	ASRSKRRAVES	0.0223757	Candidate NLS	FALSE	BCCIP
Q96EF9	21	26	31	0.613014	VLTLKKFKGDL	0.0223756	Candidate NLS	TRUE	ZHX1-C8orf76
Q96K31	53	58	63	0.613014	VLTLKKFKGDL	0.0223756	Candidate NLS	TRUE	C8orf76
Q8NFP9	2073	2078	2083	0.606103	DDLRRRRRFVR	0.0223747	Candidate NLS	FALSE	NBEA
P20042	12	17	22	0.614519	MSKKKKKKKKP	0.0223743	Candidate NLS	TRUE	EIF2S2
O60239	2	7	12	0.610454	DAALKRSRSEE	0.0223729	Candidate NLS	TRUE	SH3BP5
A4FU49	608	613	618	0.625241	SEKEQRRRLEV	0.0223725	Candidate NLS	FALSE	SH3D21
Q86X95	230	235	240	0.616548	RLEKKKKKKDR	0.022372	Candidate NLS	TRUE	CIR1
Q9UHF7	944	949	954	0.637396	IIRRRTRKRLN	0.0223719	Candidate NLS	FALSE	TRPS1
P19338	275	280	285	0.621983	EAPGKRKKEMA	0.022371	Candidate NLS	TRUE	NCL
Q9Y2K2	383	388	393	0.607741	CDRHKRHKTLR	0.0223697	Candidate NLS	TRUE	SIK3
Q8NCF5	104	109	114	0.617144	REPVRRRRRLV	0.0223696	Candidate NLS	FALSE	NFATC2IP
P38935	863	868	873	0.617204	EKKKKKAKGHP	0.0223694	Candidate NLS	TRUE	IGHMBP2
Q9Y3C1	65	70	75	0.63067	AVPLRKRKVKA	0.0223694	Candidate NLS	FALSE	NOP16
O00716	128	133	138	0.640855	GGPPAKRRLEL	0.022368	Candidate NLS	FALSE	E2F3
Q02045	1	6	11	0.624956	MASRKTKKKEG	0.0223671	Candidate NLS	FALSE	MYL5
O43293	41	46	51	0.611015	AKFIKKRRLSS	0.0223667	Candidate NLS	TRUE	DAPK3
Q9NXE8	172	177	182	0.621396	EKKEKKKKKEK	0.0223658	Candidate NLS	TRUE	CWC25
Q7L266	140	145	150	0.634657	VTERNKKRLEK	0.0223655	Candidate NLS	FALSE	ASRGL1
Q8TDI0	250	255	260	0.612543	PGVRKKIKGSK	0.0223647	Candidate NLS	TRUE	CHD5
Q6IN85	716	721	726	0.607605	FMERKKLKESE	0.0223644	Candidate NLS	TRUE	PPP4R3A
O95754	683	688	693	0.614768	RQQRRRQRELL	0.0223642	Candidate NLS	FALSE	SEMA4F
Q9Y5J3	46	51	56	0.625202	QILARKRRRGI	0.0223628	Candidate NLS	TRUE	HEY1
Q7Z6Z7	639	644	649	0.628856	YLPAMRRRRSS	0.0223622	Candidate NLS	FALSE	HUWE1
Q9BRR8	863	868	873	0.622325	AKKEHRRKKEK	0.0223613	Candidate NLS	TRUE	GPATCH1
Q6PJE2	50	55	60	0.622434	ALKEKKKKRTV	0.0223609	Candidate NLS	TRUE	POMZP3
Q9NPC7	177	182	187	0.616507	SQTKKKKKAFN	0.0223598	Candidate NLS	TRUE	MYNN
O60506	298	303	308	0.63415	TAAQARRRLMS	0.0223594	Candidate NLS	FALSE	SYNCRIP
Q9UK53	287	292	297	0.614209	KPNSKRSRRQR	0.0223559	Candidate NLS	TRUE	ING1
Q6UB99	936	941	946	0.616993	EKDKKRRESAE	0.0223558	Candidate NLS	TRUE	ANKRD11
P18887	240	245	250	0.65027	ESPKGKRKLDL	0.0223556	Candidate NLS	FALSE	XRCC1
Q6P2D8	428	433	438	0.640366	GIHLIRRKIVK	0.022354	Candidate NLS	FALSE	XRRA1
O95163	480	485	490	0.620583	PHLEKRYKIQF	0.0223536	Candidate NLS	TRUE	IKBKAP
O00178	444	449	454	0.622211	SIHRKRMPVKE	0.0223536	Candidate NLS	FALSE	GTPBP1
Q9H7Z3	77	82	87	0.609915	QTSRKKKKEKK	0.0223536	Candidate NLS	TRUE	NRDE2
O75151	59	64	69	0.61438	KSTLKKKRTWH	0.0223531	Candidate NLS	TRUE	PHF2
Q9H5U6	496	501	506	0.631803	SATRRKKRRER	0.0223527	Candidate NLS	TRUE	ZCCHC4
Q9BRG2	508	513	518	0.628201	VRDAPKFRKVA	0.0223526	Candidate NLS	FALSE	SH2D3A
P05423	74	79	84	0.629475	EVTVKKEKRER	0.0223524	Candidate NLS	TRUE	POLR3D
Q96B18	391	396	401	0.640464	SPPRERPRAAG	0.0223523	Candidate NLS	FALSE	DACT3
Q9H816	370	375	380	0.617241	SKKAKKEKLSP	0.0223523	Candidate NLS	TRUE	DCLRE1B
O60304	131	136	141	0.61949	KPRKHRQRGSE	0.0223521	Candidate NLS	FALSE	ZNF500
Q92576	898	903	908	0.619752	KQEMKKKKVEK	0.0223518	Candidate NLS	TRUE	PHF3
Q5HYC2	681	686	691	0.6144	RAKKKKKKKKK	0.022351	Candidate NLS	TRUE	KIAA2026
Q6IEG0	214	219	224	0.634425	EVRDYKRRRQS	0.0223508	Candidate NLS	TRUE	SNRNP48
Q6ZU35	241	246	251	0.626573	EAAEKRRLEEQ	0.0223503	Candidate NLS	FALSE	KIAA1211
P06748	150	155	160	0.626418	KVPQKKVKLAA	0.02235	Candidate NLS	TRUE	NPM1
P35658	19	24	29	0.624587	FRALKKVRIFD	0.0223489	Candidate NLS	TRUE	NUP214
Q12767	115	120	125	0.626468	RQDRLKRREVE	0.0223487	Candidate NLS	FALSE	TMEM94
Q8N187	204	209	214	0.631949	PIWACRLRSCE	0.0223487	Candidate NLS	FALSE	CARF
Q6PKG0	558	563	568	0.600197	IEVKKRPRPSP	0.0223484	Candidate NLS	TRUE	LARP1
Q9H0W7	144	149	154	0.638069	EIASLRRKMKT	0.0223483	Candidate NLS	FALSE	THAP2
O43823	365	370	375	0.620283	EDVKKRREKQR	0.0223472	Candidate NLS	TRUE	AKAP8
Q08J23	433	438	443	0.627927	MPWNKRQPKLQ	0.0223471	Candidate NLS	FALSE	NSUN2
P54198	279	284	289	0.606859	KIFKKKQKNGS	0.0223463	Candidate NLS	TRUE	HIRA
Q9BVC3	132	137	142	0.622119	RPKLKKLKKLL	0.022346	Candidate NLS	TRUE	DSCC1
Q9UIF8	1357	1362	1367	0.629562	QQSQYRRKLFD	0.0223452	Candidate NLS	FALSE	BAZ2B
O00567	579	584	589	0.615676	SSSKKKKKFHK	0.0223451	Candidate NLS	TRUE	NOP56
Q9Y2D9	173	178	183	0.621599	EKQKKKEKIVE	0.022345	Candidate NLS	TRUE	ZNF652
Q5T8A7	1168	1173	1178	0.609055	LDLRYRRRVNR	0.0223441	Candidate NLS	FALSE	PPP1R26
Q9Y3I0	240	245	250	0.642851	EYAAKKMGIDH	0.0223435	Candidate NLS	FALSE	RTCB
Q96PY6	597	602	607	0.640436	EADMRRKKIES	0.0223434	Candidate NLS	FALSE	NEK1
Q9Y6V7	448	453	458	0.606632	EETLKRQKAGR	0.0223434	Candidate NLS	TRUE	DDX49
Q9Y281	27	32	37	0.608403	EEIKKRKKAVL	0.0223429	Candidate NLS	TRUE	CFL2
P82933	273	278	283	0.626808	EGKRKTAKAEA	0.0223419	Candidate NLS	FALSE	MRPS9
Q96PX9	1070	1075	1080	0.610035	IWFRRRRKSQD	0.0223412	Candidate NLS	FALSE	PLEKHG4B
P06400	869	874	879	0.61698	PKPLKKLRFDI	0.0223403	Candidate NLS	TRUE	RB1
P45973	100	105	110	0.61286	DIKSKKKREQS	0.0223388	Candidate NLS	TRUE	CBX5
P46013	2835	2840	2845	0.619537	ATSSKRRPRTR	0.0223376	Candidate NLS	FALSE	MKI67
Q14207	1395	1400	1405	0.619155	PMKKKKIKKKK	0.0223374	Candidate NLS	TRUE	NPAT
O15034	712	717	722	0.621554	SPDFKRRGASV	0.022336	Candidate NLS	FALSE	RIMBP2
Q7KZ85	82	87	92	0.603827	VGHKKRKRTSF	0.0223342	Candidate NLS	TRUE	SUPT6H
Q6ZU67	339	344	349	0.639514	ENEELRRKLES	0.0223338	Candidate NLS	FALSE	BEND4
P17481	170	175	180	0.613455	YLTRKRRIEVS	0.0223322	Candidate NLS	FALSE	HOXB8
P31273	173	178	183	0.613455	YLTRKRRIEVS	0.0223322	Candidate NLS	FALSE	HOXC8
A8K0R7	475	480	485	0.610414	ASSEKREREAA	0.0223316	Candidate NLS	TRUE	ZNF839
P04150	464	469	474	0.629333	IIDKIRRKNCP	0.0223314	Candidate NLS	FALSE	NR3C1
P08235	646	651	656	0.629333	IIDKIRRKNCP	0.0223314	Candidate NLS	FALSE	NR3C2
Q9Y6V0	3456	3461	3466	0.61554	SYVSRRRRTKK	0.0223311	Candidate NLS	FALSE	PCLO
Q96T23	1236	1241	1246	0.631925	IRRVHKRRLSS	0.0223308	Candidate NLS	FALSE	RSF1
A5PLN7	430	435	440	0.6371	QPGRKWRKLGL	0.0223307	Candidate NLS	FALSE	FAM149A
Q86WC4	306	311	316	0.605036	HSEQKKRKLIL	0.0223297	Candidate NLS	TRUE	OSTM1
P51608	300	305	310	0.610544	VLPIKKRKTRE	0.0223292	Candidate NLS	TRUE	MECP2
Q8N1G1	373	378	383	0.620184	EGKPKKKKTGA	0.0223287	Candidate NLS	TRUE	REXO1
P80192	495	500	505	0.607539	KPRVKKRKGKF	0.0223271	Candidate NLS	TRUE	MAP3K9
Q92794	336	341	346	0.636695	GRPKNRLKKQN	0.0223267	Candidate NLS	FALSE	KAT6A
Q9UKJ3	711	716	721	0.598002	RKKRKRKKNKS	0.0223265	Candidate NLS	TRUE	GPATCH8
Q3B726	220	225	230	0.615366	EEAAKKPKKKK	0.0223264	Candidate NLS	TRUE	TWISTNB
Q9NWH7	219	224	229	0.625207	SPYTKRRMCEL	0.0223248	Candidate NLS	FALSE	SPATA6
Q12872	836	841	846	0.605488	GASRKRTRSRS	0.0223245	Candidate NLS	TRUE	SFSWAP
O00470	267	272	277	0.59799	DKDKKRHKKRG	0.0223241	Candidate NLS	TRUE	MEIS1
Q8N531	13	18	23	0.627476	ARAAPRPRSAE	0.0223239	Candidate NLS	FALSE	FBXL6
Q9BQ75	65	70	75	0.622683	ENTTKTRKRRK	0.0223237	Candidate NLS	TRUE	CMSS1
Q969H0	217	222	227	0.631352	GQGQQRRRITS	0.0223235	Candidate NLS	FALSE	FBXW7
Q9UMS4	184	189	194	0.621231	TTERKKRGKTV	0.0223227	Candidate NLS	TRUE	PRPF19
Q86Y01	160	165	170	0.619138	NRQTRRRRRLR	0.0223217	Candidate NLS	FALSE	DTX1
Q13111	672	677	682	0.609723	LAKGKRFRVLQ	0.022321	Candidate NLS	TRUE	CHAF1A
Q9BZF9	367	372	377	0.631044	EALKNRFKYFE	0.0223209	Candidate NLS	FALSE	UACA
Q9P1Z0	694	699	704	0.651828	RPPRWRQKLER	0.0223208	Candidate NLS	FALSE	ZBTB4
Q7Z3B4	167	172	177	0.632426	ENPFCRFKAVG	0.0223199	Candidate NLS	FALSE	NUP54
Q8TB68	34	39	44	0.625114	LRRRLKRRQEE	0.0223189	Candidate NLS	FALSE	PRR7
P04920	1017	1022	1027	0.618715	LIISKKERMLQ	0.022318	Candidate NLS	TRUE	SLC4A2
Q92831	437	442	447	0.608266	LEEAKKPRVMG	0.0223171	Candidate NLS	TRUE	KAT2B
Q8IX07	736	741	746	0.637456	APVRTRRRRKL	0.0223168	Candidate NLS	FALSE	ZFPM1
P78357	919	924	929	0.617275	SAELKRRPFVG	0.0223152	Candidate NLS	FALSE	CNTNAP1
P55196	1404	1409	1414	0.636063	VAAAERRKREE	0.0223145	Candidate NLS	FALSE	MLLT4
O75264	79	84	89	0.617886	QSEDKREKKEA	0.0223137	Candidate NLS	TRUE	SMIM24
P51991	15	20	25	0.636335	GRRRRRRGEEG	0.0223133	Candidate NLS	FALSE	HNRNPA3
Q9ULI4	1702	1707	1712	0.628412	ATGLQRRRLIP	0.0223131	Candidate NLS	FALSE	KIF26A
Q9Y6G1	68	73	78	0.619022	GVRFKRSKKIM	0.0223131	Candidate NLS	TRUE	TMEM14A
Q9NPI7	174	179	184	0.62992	ERSKHKRKKSC	0.0223128	Candidate NLS	TRUE	KRCC1
O43148	54	59	64	0.625951	DIARKRKEFED	0.0223124	Candidate NLS	FALSE	RNMT
P00519	215	220	225	0.612447	YPAPKRNKPTV	0.0223115	Candidate NLS	TRUE	ABL1
Q15147	459	464	469	0.611393	LIKNKRLKPEV	0.0223112	Candidate NLS	TRUE	PLCB4
Q08170	354	359	364	0.600425	RKGRKRSREES	0.02231	Candidate NLS	TRUE	SRSF4
O43189	319	324	329	0.616333	GREIKKRKCLF	0.0223095	Candidate NLS	TRUE	PHF1
Q14684	473	478	483	0.632311	KRPRKKSPRAH	0.0223094	Candidate NLS	TRUE	RRP1B
Q8N3D4	1502	1507	1512	0.6271	GLEQRRRKLSR	0.0223091	Candidate NLS	FALSE	EHBP1L1
Q13148	77	82	87	0.6364	YPKDNKRKMDE	0.0223089	Candidate NLS	FALSE	TARDBP
P49454	115	120	125	0.619939	EQELKRCKSEL	0.0223074	Candidate NLS	TRUE	CENPF
Q08AE8	725	730	735	0.630929	KRARLKRKTQS	0.0223073	Candidate NLS	TRUE	SPIRE1
Q05D32	96	101	106	0.626563	QISRVRRKSQV	0.022307	Candidate NLS	FALSE	CTDSPL2
P54253	766	771	776	0.624775	PAATRKRRWSA	0.0223061	Candidate NLS	FALSE	ATXN1
Q8NHQ9	490	495	500	0.634359	IREKQRQKLLE	0.0223051	Candidate NLS	FALSE	DDX55
Q5JUK2	60	65	70	0.633059	ISERERRKRMS	0.0223044	Candidate NLS	FALSE	SOHLH1
Q9UNA0	39	44	49	0.618349	AAAQPRRRQGE	0.0223042	Candidate NLS	FALSE	ADAMTS5
Q6NXT1	108	113	118	0.604315	VHALKRLRDSA	0.0223041	Candidate NLS	TRUE	ANKRD54
Q15911	2144	2149	2154	0.632169	QNKRPRTRITD	0.0223034	Candidate NLS	TRUE	ZFHX3
Q8NFT6	290	295	300	0.623564	AHTMPRRKKGY	0.0223028	Candidate NLS	FALSE	DBF4B
Q14693	149	154	159	0.604274	SSVVKKRRKRR	0.0223026	Candidate NLS	TRUE	LPIN1
Q68EN5	20	25	30	0.639493	SPPSLRHRLKP	0.0223014	Candidate NLS	FALSE	KIAA0895L
P35659	214	219	224	0.613885	ARKAKRTKCPE	0.0223007	Candidate NLS	TRUE	DEK
Q8IYH5	798	803	808	0.613199	FKKLKKQKLQQ	0.0223006	Candidate NLS	TRUE	ZZZ3
P51531	1341	1346	1351	0.605619	VRLKKRKRRRN	0.0223005	Candidate NLS	TRUE	SMARCA2
Q01831	688	693	698	0.617932	DTWLKKARVVR	0.0223002	Candidate NLS	TRUE	XPC
P51608	25	30	35	0.625703	PLKFKKVKKDK	0.0223002	Candidate NLS	TRUE	MECP2
Q8WTT2	36	41	46	0.620224	QSTLKKYRKEQ	0.0222999	Candidate NLS	TRUE	NOC3L
P51587	2493	2498	2503	0.603036	MRIKKKQRQRV	0.0222994	Candidate NLS	TRUE	BRCA2
O15015	1347	1352	1357	0.619416	LHSENRRRRAG	0.0222993	Candidate NLS	FALSE	ZNF646
Q15735	878	883	888	0.600178	PGKSKRHRSRS	0.0222991	Candidate NLS	TRUE	INPP5J
Q2T9L4	23	28	33	0.638152	ERIRQRMKMVI	0.0222987	Candidate NLS	FALSE	C15orf59
Q13207	392	397	402	0.641861	EPERARERRSP	0.0222986	Candidate NLS	FALSE	TBX2
Q6X4W1	2	7	12	0.628061	GAAASRRRALR	0.0222984	Candidate NLS	FALSE	NSMF
Q5T6C5	227	232	237	0.619329	KTHRKMARKEC	0.0222983	Candidate NLS	FALSE	ATXN7L2
P20585	1096	1101	1106	0.609809	LINTKRKRLKY	0.0222981	Candidate NLS	TRUE	MSH3
O15417	2047	2052	2057	0.62375	PRKKKKGKEAG	0.0222981	Candidate NLS	TRUE	TNRC18
Q96JM7	566	571	576	0.607016	IGHFKRARHLG	0.0222978	Candidate NLS	TRUE	L3MBTL3
Q5TGY3	540	545	550	0.608898	PIILKRKRGRP	0.0222964	Candidate NLS	TRUE	AHDC1
Q96ST2	796	801	806	0.607519	TDIRKKSRSAH	0.0222949	Candidate NLS	TRUE	IWS1
Q8NFM7	350	355	360	0.632011	ERLRPRPKVFL	0.022294	Candidate NLS	FALSE	IL17RD
Q9BZL6	188	193	198	0.622733	CSGARKRRLSS	0.0222935	Candidate NLS	FALSE	PRKD2
Q14004	99	104	109	0.623659	AGGRQKRRRGP	0.022293	Candidate NLS	TRUE	CDK13
Q96B33	248	253	258	0.626509	PMPRPRPKAYT	0.0222926	Candidate NLS	FALSE	CLDN23
Q969S8	34	39	44	0.627006	ALDRLRQRGLE	0.0222926	Candidate NLS	FALSE	HDAC10
P31270	239	244	249	0.619698	QRTRKKRCPYT	0.0222919	Candidate NLS	FALSE	HOXA11
P05412	254	259	264	0.594762	KAERKRMRNRI	0.0222919	Candidate NLS	TRUE	JUN
P35269	367	372	377	0.606344	KTPPKRERKPS	0.0222915	Candidate NLS	TRUE	GTF2F1
O60706	931	936	941	0.622564	TLERKTLRRAM	0.0222914	Candidate NLS	FALSE	ABCC9
Q9ULZ2	143	148	153	0.62277	EREKKRRIETE	0.022291	Candidate NLS	TRUE	STAP1
Q9H583	1177	1182	1187	0.626496	VQQKRRQKMQQ	0.0222899	Candidate NLS	FALSE	HEATR1
Q13469	247	252	257	0.619666	SPGAKRRHSCA	0.0222896	Candidate NLS	FALSE	NFATC2
Q8NG31	1797	1802	1807	0.619316	IHKEKKIRKNE	0.0222889	Candidate NLS	TRUE	CASC5
Q99550	412	417	422	0.608	DIYYKKQRENK	0.0222883	Candidate NLS	TRUE	MPHOSPH9
Q96A19	372	377	382	0.620576	ERENKKLRAQV	0.0222879	Candidate NLS	TRUE	CCDC102A
Q9H2Y7	1013	1018	1023	0.624295	SIRKKRRATGD	0.0222878	Candidate NLS	TRUE	ZNF106
Q8N3J3	194	199	204	0.615403	SVLAKKARVVD	0.0222864	Candidate NLS	TRUE	C17orf53
Q9Y5R2	573	578	583	0.635075	EVERRKERRLP	0.0222857	Candidate NLS	FALSE	MMP24
Q86T65	361	366	371	0.624042	ELIHKKLKYTE	0.0222855	Candidate NLS	TRUE	DAAM2
Q9NP50	164	169	174	0.614446	LTYWKRQKICC	0.0222837	Candidate NLS	TRUE	FAM60A
P51957	613	618	623	0.626615	LSARERRRLKQ	0.0222821	Candidate NLS	FALSE	NEK4
Q14966	177	182	187	0.628669	IRMRKMGRRLP	0.022282	Candidate NLS	FALSE	ZNF638
Q9NQT5	147	152	157	0.610758	EGATKRNRPNV	0.0222808	Candidate NLS	TRUE	EXOSC3
Q13123	511	516	521	0.604378	SEGRKTRRFKE	0.0222798	Candidate NLS	FALSE	IK
Q9H2I8	98	103	108	0.611651	EEDYKRYRCFV	0.0222797	Candidate NLS	TRUE	C10orf11
Q6UB98	647	652	657	0.616631	GKTLKKHKLKH	0.0222794	Candidate NLS	TRUE	ANKRD12
A6NJB7	16	21	26	0.622616	KPGRVRRRKTR	0.0222793	Candidate NLS	FALSE	PRR19
Q9HCM7	63	68	73	0.616904	TARPPRRRRRE	0.0222791	Candidate NLS	FALSE	FBRSL1
Q15652	2121	2126	2131	0.641083	IPPSKTSKINV	0.0222783	Candidate NLS	FALSE	JMJD1C
Q9NPI1	79	84	89	0.631701	GRKRRRVKEDK	0.0222754	Candidate NLS	TRUE	BRD7
O75486	88	93	98	0.609953	RKDKKKLRRLL	0.0222744	Candidate NLS	TRUE	SUPT3H
Q8WX92	274	279	284	0.606195	FVDSKRARELQ	0.0222737	Candidate NLS	TRUE	NELFB
Q53SF7	287	292	297	0.597829	SDAPKKRRAPL	0.0222737	Candidate NLS	TRUE	COBLL1
Q6WRI0	1348	1353	1358	0.618711	QEPQKKNRTDP	0.0222722	Candidate NLS	TRUE	IGSF10
Q9H0G5	340	345	350	0.628235	ERDSHRHREAS	0.0222717	Candidate NLS	FALSE	NSRP1
O75691	901	906	911	0.618522	SSQKKKTRRAA	0.0222709	Candidate NLS	TRUE	UTP20
Q6ZT21	154	159	164	0.62496	GSLEKTRKLVL	0.0222709	Candidate NLS	FALSE	TMPPE
Q96KN4	264	269	274	0.635146	DLIREKRRIDA	0.0222703	Candidate NLS	FALSE	FAM84A
Q9Y2H0	656	661	666	0.626502	PEAAPKRKLSS	0.0222703	Candidate NLS	FALSE	DLGAP4
Q9NUG4	182	187	192	0.625447	GAPEKRRVGTA	0.0222694	Candidate NLS	FALSE	CCM2L
P49585	29	34	39	0.632561	GVPSKVQRCAV	0.0222685	Candidate NLS	FALSE	PCYT1A
Q96T88	663	668	673	0.625182	RRTSKKTKVEP	0.0222684	Candidate NLS	TRUE	UHRF1
Q9Y6X9	548	553	558	0.629192	GTFRKDMKTQE	0.0222683	Candidate NLS	FALSE	MORC2
Q7Z6E9	326	331	336	0.6074	TGYTKRLRKQL	0.022268	Candidate NLS	TRUE	RBBP6
P56182	358	363	368	0.613355	QKKTKKQKRLL	0.0222677	Candidate NLS	TRUE	RRP1
Q96JS3	41	46	51	0.630268	EICRLRFRHFC	0.0222672	Candidate NLS	FALSE	PGBD1
Q6PD62	953	958	963	0.610729	GERKKKKRRRH	0.0222671	Candidate NLS	TRUE	CTR9
Q13823	719	724	729	0.614454	GQKHKRKKFRQ	0.022266	Candidate NLS	TRUE	GNL2
Q96PV6	350	355	360	0.631713	ESPKKKRWEAA	0.0222659	Candidate NLS	TRUE	LENG8
O15417	2761	2766	2771	0.594758	KELAKRQRLPS	0.0222658	Candidate NLS	TRUE	TNRC18
P49756	683	688	693	0.630099	SVKRKKLPVDS	0.0222653	Candidate NLS	TRUE	RBM25
Q02742	80	85	90	0.599798	VKFKKRPRWTP	0.0222653	Candidate NLS	TRUE	GCNT1
Q9BRB3	707	712	717	0.653867	EPPSPRHPLAP	0.0222652	Candidate NLS	FALSE	PIGQ
Q2NKX8	498	503	508	0.63013	NRHFKTLRIDG	0.022265	Candidate NLS	FALSE	ERCC6L
Q9UGI0	246	251	256	0.618623	EVDFKKLKQIK	0.0222648	Candidate NLS	TRUE	ZRANB1
P00736	456	461	466	0.633665	NPVEQRQRIIG	0.0222631	Candidate NLS	FALSE	C1R
Q9P2E2	1012	1017	1022	0.603774	FTKAKRKKSKS	0.022263	Candidate NLS	TRUE	KIF17
Q6ZMP0	186	191	196	0.632781	PQRLRRQKLSS	0.0222622	Candidate NLS	FALSE	THSD4
Q96GN5	311	316	321	0.616279	REYRRRHRISS	0.022262	Candidate NLS	FALSE	CDCA7L
O76021	426	431	436	0.618346	KSPEKKPKIKE	0.0222612	Candidate NLS	TRUE	RSL1D1
Q9NRZ9	92	97	102	0.621964	EEQKKKEKLER	0.0222612	Candidate NLS	TRUE	HELLS
Q9Y5S9	29	34	39	0.594411	KEKAKKRKGRG	0.0222605	Candidate NLS	TRUE	RBM8A
P42575	148	153	158	0.621607	CPLYKKLRLST	0.0222605	Candidate NLS	TRUE	CASP2
Q9BZF9	601	606	611	0.634621	EREKKGRKVTE	0.02226	Candidate NLS	TRUE	UACA
Q12950	191	196	201	0.62481	GSFLRRRKRFQ	0.022259	Candidate NLS	FALSE	FOXD4
Q86YR5	404	409	414	0.644001	ARPKRTQRLSA	0.0222583	Candidate NLS	FALSE	GPSM1
Q9BSC4	467	472	477	0.618142	STWKKKVKSLP	0.0222567	Candidate NLS	TRUE	NOL10
Q15067	68	73	78	0.617067	AIMVKKMREFG	0.0222563	Candidate NLS	TRUE	ACOX1
Q96B33	186	191	196	0.608716	DERCRRRRKGP	0.0222563	Candidate NLS	FALSE	CLDN23
Q5T3I0	237	242	247	0.619061	IRKSKKKKRRH	0.0222555	Candidate NLS	TRUE	GPATCH4
Q6P9G4	98	103	108	0.610872	ATYYKRKRTKQ	0.0222554	Candidate NLS	TRUE	TMEM154
Q96NY9	31	36	41	0.625396	EATRSRRRTRF	0.0222553	Candidate NLS	FALSE	MUS81
Q9NTI2	137	142	147	0.603176	VEDFKRHKADN	0.0222553	Candidate NLS	TRUE	ATP8A2
P53396	464	469	474	0.615133	VAPAKKAKPAM	0.0222553	Candidate NLS	TRUE	ACLY
Q86U70	292	297	302	0.629534	QPSKRRKRKMS	0.0222538	Candidate NLS	TRUE	LDB1
Q2TBE0	571	576	581	0.622343	GGRRKRQMVST	0.0222537	Candidate NLS	FALSE	CWF19L2
O60879	697	702	707	0.623539	GPTKKKVKELR	0.0222534	Candidate NLS	TRUE	DIAPH2
Q9GZR1	1060	1065	1070	0.651836	PPPRMRTKREE	0.0222529	Candidate NLS	FALSE	SENP6
Q9Y2W1	764	769	774	0.612068	SKKQKKHRRAR	0.0222525	Candidate NLS	TRUE	THRAP3
Q9NW13	216	221	226	0.620793	ESVKKKGREEE	0.0222522	Candidate NLS	TRUE	RBM28
O15391	240	245	250	0.611914	KVKPKRSKGEP	0.0222522	Candidate NLS	TRUE	YY2
Q9NR48	706	711	716	0.601583	SKPLKKRKGRK	0.022252	Candidate NLS	TRUE	ASH1L
Q86UW6	656	661	666	0.598961	ADLNKRRKEIS	0.0222515	Candidate NLS	TRUE	N4BP2
Q9NYV4	39	44	49	0.603686	VSKHKRHKSKH	0.0222512	Candidate NLS	TRUE	CDK12
Q7Z7F0	456	461	466	0.629466	QPQAQKRRFTE	0.0222512	Candidate NLS	FALSE	KIAA0907
P54274	424	429	434	0.619967	WRTMKKLKLIS	0.022251	Candidate NLS	TRUE	TERF1
Q5VZL5	1171	1176	1181	0.630902	PQPRRRGRKKS	0.0222503	Candidate NLS	FALSE	ZMYM4
Q2TAM9	153	158	163	0.643908	SPRALRARLEK	0.0222499	Candidate NLS	FALSE	TUSC1
Q96L73	1268	1273	1278	0.601962	RSEKKRLRKPS	0.0222496	Candidate NLS	TRUE	NSD1
O15446	209	214	219	0.61387	DVRKKKKKKNQ	0.0222491	Candidate NLS	TRUE	CD3EAP
Q1ED39	264	269	274	0.612531	ASAKKKMKSKK	0.0222489	Candidate NLS	TRUE	KNOP1
Q13435	448	453	458	0.611499	KLSKKKLRRMN	0.0222488	Candidate NLS	TRUE	SF3B2
Q5H9K5	555	560	565	0.629655	EQSKHKRKKSY	0.0222488	Candidate NLS	TRUE	ZMAT1
Q6P9F0	538	543	548	0.618803	FKPSKMQRIVR	0.0222485	Candidate NLS	FALSE	CCDC62
Q96MM7	89	94	99	0.62684	LLSRGRRRRMH	0.022248	Candidate NLS	FALSE	HS6ST2
Q9C0A1	2515	2520	2525	0.615119	RSSAHRRKAAP	0.0222468	Candidate NLS	FALSE	ZFHX2
Q9NR30	71	76	81	0.621315	SPKSKKAKKKE	0.0222467	Candidate NLS	TRUE	DDX21
P51825	821	826	831	0.620111	DCDNKKIRLEK	0.0222464	Candidate NLS	TRUE	AFF1
Q9BYN7	296	301	306	0.615592	PATLKTRRAKG	0.0222464	Candidate NLS	FALSE	ZNF341
P41218	143	148	153	0.609823	KTEAKRNKVSQ	0.022246	Candidate NLS	TRUE	MNDA
Q6P6C2	331	336	341	0.628754	PDAAHRPRILE	0.022246	Candidate NLS	FALSE	ALKBH5
Q7Z5L9	351	356	361	0.622982	ARTARKRKPSP	0.0222446	Candidate NLS	FALSE	IRF2BP2
P35611	716	721	726	0.601744	SKKKKKFRTPS	0.0222443	Candidate NLS	TRUE	ADD1
P35612	703	708	713	0.601744	SKKKKKFRTPS	0.0222443	Candidate NLS	TRUE	ADD2
Q5T8A7	716	721	726	0.614351	AACRKKVRFST	0.0222442	Candidate NLS	TRUE	PPP1R26
Q6NZ36	10	15	20	0.620837	GLSRRRPRPAG	0.0222436	Candidate NLS	FALSE	FAAP20
Q6AHZ1	1401	1406	1411	0.602588	DDFSKRHKTFK	0.0222425	Candidate NLS	TRUE	ZNF518A
P40425	242	247	252	0.609988	LDARRKRRNFS	0.0222419	Candidate NLS	FALSE	PBX2
P40426	233	238	243	0.609988	LDARRKRRNFS	0.0222419	Candidate NLS	FALSE	PBX3
Q9Y618	678	683	688	0.606736	NARRKKKKAPA	0.0222417	Candidate NLS	TRUE	NCOR2
Q9UQ88	135	140	145	0.621502	EWERQKRREMA	0.0222407	Candidate NLS	FALSE	CDK11A
O00566	663	668	673	0.614962	KTEKKKKKRQD	0.0222403	Candidate NLS	TRUE	MPHOSPH10
P31270	208	213	218	0.615968	EEKERRRRPES	0.0222399	Candidate NLS	FALSE	HOXA11
Q9Y2L1	103	108	113	0.6127	APVYKRIRDVT	0.0222393	Candidate NLS	TRUE	DIS3
Q7L5Y9	117	122	127	0.619573	ASVWKRKRMDR	0.0222389	Candidate NLS	TRUE	MAEA
Q14469	42	47	52	0.622601	MEKRRRARINE	0.0222386	Candidate NLS	TRUE	HES1
Q9HCC6	42	47	52	0.622601	MEKRRRARINE	0.0222386	Candidate NLS	TRUE	HES4
Q8IWV8	466	471	476	0.626495	LQAFKFRRVQS	0.0222355	Candidate NLS	FALSE	UBR2
Q5THK1	1905	1910	1915	0.619512	SPHCKRQPSLG	0.0222352	Candidate NLS	FALSE	PRR14L
Q9H160	149	154	159	0.623219	SRRPRRQRTSE	0.0222342	Candidate NLS	FALSE	ING2
Q9ULH0	900	905	910	0.617176	RRDTYRRRQMQ	0.0222338	Candidate NLS	FALSE	KIDINS220
Q9NWB6	43	48	53	0.610856	SRESKRNRRRE	0.022233	Candidate NLS	TRUE	ARGLU1
Q52LW3	367	372	377	0.618858	QLEKKRRLEEE	0.0222328	Candidate NLS	TRUE	ARHGAP29
Q96EB6	229	234	239	0.608928	SEPPKRKKRKD	0.0222318	Candidate NLS	TRUE	SIRT1
Q2T9L4	21	26	31	0.633795	ERERIRQRMKM	0.0222313	Candidate NLS	FALSE	C15orf59
Q86WX3	108	113	118	0.617109	VAKTKKKKAEG	0.0222307	Candidate NLS	TRUE	RPS19BP1
O75400	873	878	883	0.595269	KKKSKKRRHKS	0.022229	Candidate NLS	TRUE	PRPF40A
P29374	1208	1213	1218	0.625361	ATIDRRRKRLK	0.0222282	Candidate NLS	TRUE	ARID4A
Q6UB99	2381	2386	2391	0.626426	AQHPRKRRFQR	0.0222281	Candidate NLS	FALSE	ANKRD11
Q6ZW33	517	522	527	0.625523	KTLRRRKKLEK	0.0222278	Candidate NLS	FALSE	MICALCL
Q6ZS81	2293	2298	2303	0.643918	GPARMRKRIKR	0.0222277	Candidate NLS	TRUE	WDFY4
Q969X6	629	634	639	0.633766	ESDVIRRRTAH	0.0222274	Candidate NLS	FALSE	CIRH1A
Q7Z4Q2	3	8	13	0.602532	KSRTKRFKRPQ	0.0222273	Candidate NLS	TRUE	HEATR3
O60231	1024	1029	1034	0.627402	PHAKKMPKKIG	0.0222271	Candidate NLS	FALSE	DHX16
Q6ZS81	2292	2297	2302	0.636952	EGPARMRKRIK	0.0222267	Candidate NLS	TRUE	WDFY4
O43281	288	293	298	0.63453	PPPPHRPRLPS	0.0222242	Candidate NLS	FALSE	EFS
Q13342	493	498	503	0.619855	GKPKRKRRKKR	0.0222238	Candidate NLS	TRUE	SP140
Q9H0D2	498	503	508	0.625935	PCAPKKVKVDC	0.0222226	Candidate NLS	TRUE	ZNF541
P22059	744	749	754	0.618095	RLSRKKREAEA	0.0222224	Candidate NLS	FALSE	OSBP
Q9BUQ8	338	343	348	0.634246	ARLRKLRKKEA	0.0222221	Candidate NLS	FALSE	DDX23
Q6PKG0	960	965	970	0.610143	YGLEKKFRLDI	0.0222219	Candidate NLS	TRUE	LARP1
Q9Y2T7	322	327	332	0.621121	RPYFQRRRQQA	0.0222216	Candidate NLS	FALSE	YBX2
Q9P0W2	56	61	66	0.614783	WPKGKKRKKIL	0.0222212	Candidate NLS	TRUE	HMG20B
P08151	411	416	421	0.606608	TVEPKREREGG	0.022221	Candidate NLS	TRUE	GLI1
O43541	77	82	87	0.635551	AQGAGRRRRAG	0.0222207	Candidate NLS	FALSE	SMAD6
Q96IU2	161	166	171	0.641407	ERALERRRRAL	0.0222204	Candidate NLS	FALSE	ZBED3
P49918	274	279	284	0.597499	DFFAKRKRSAP	0.0222195	Candidate NLS	TRUE	CDKN1C
Q16352	125	130	135	0.632924	ELAALRQRHAE	0.0222194	Candidate NLS	FALSE	INA
Q12778	246	251	256	0.614395	SGKSPRRRAAS	0.0222176	Candidate NLS	FALSE	FOXO1
Q9UKY1	466	471	476	0.622834	GIRAKKTKEQL	0.0222172	Candidate NLS	TRUE	ZHX1
O00192	412	417	422	0.630855	PRAEVRRRACG	0.0222166	Candidate NLS	FALSE	ARVCF
Q8TDN4	55	60	65	0.620353	PRMDPRRRQAA	0.0222154	Candidate NLS	FALSE	CABLES1
Q12796	93	98	103	0.633362	APKKRRKKKVR	0.0222154	Candidate NLS	TRUE	PNRC1
Q9NS56	887	892	897	0.606031	KKHKKKHKKHH	0.0222152	Candidate NLS	TRUE	TOPORS
Q32MH5	705	710	715	0.607418	NKDSKRPKTCE	0.0222149	Candidate NLS	TRUE	FAM214A
P12757	632	637	642	0.638343	QLAELRQRLDH	0.0222136	Candidate NLS	FALSE	SKIL
Q7Z628	86	91	96	0.6176	EPSNKRVRPLA	0.022212	Candidate NLS	TRUE	NET1
Q96C28	163	168	173	0.620858	RRERRKQRAVE	0.0222119	Candidate NLS	FALSE	ZNF707
Q96PV0	1284	1289	1294	0.632469	LPEPKKRLLDA	0.0222114	Candidate NLS	FALSE	SYNGAP1
Q6P4R8	317	322	327	0.618147	EKKKKKIKTIK	0.0222103	Candidate NLS	TRUE	NFRKB
P41229	1476	1481	1486	0.612575	ELEPKRVRSSG	0.0222101	Candidate NLS	TRUE	KDM5C
O43257	65	70	75	0.615469	GKKKKKTRGDH	0.0222098	Candidate NLS	TRUE	ZNHIT1
Q7Z6Z7	1120	1125	1130	0.62556	YTPTPRFRLTF	0.0222097	Candidate NLS	FALSE	HUWE1
P49137	384	389	394	0.602708	LKRRKKARALE	0.0222094	Candidate NLS	TRUE	MAPKAPK2
P54136	446	451	456	0.607366	GEDKKKFKTRS	0.0222091	Candidate NLS	TRUE	RARS
Q6PKG0	889	894	899	0.614232	VYHKYRRRCLN	0.0222078	Candidate NLS	FALSE	LARP1
Q15583	160	165	170	0.605293	AGSGKRRRRGN	0.0222074	Candidate NLS	TRUE	TGIF1
O14641	230	235	240	0.605606	SRLLKRHRRRR	0.0222073	Candidate NLS	TRUE	DVL2
Q3T8J9	1823	1828	1833	0.611956	ASKNKRKKEIG	0.0222062	Candidate NLS	TRUE	GON4L
Q3YBR2	154	159	164	0.612705	KKTCKKKKMAG	0.0222056	Candidate NLS	TRUE	TBRG1
O95218	126	131	136	0.611131	EFGRKKKKYRG	0.0222049	Candidate NLS	TRUE	ZRANB2
Q15361	80	85	90	0.605725	TSTLKKRKKRR	0.0222041	Candidate NLS	TRUE	TTF1
Q9UKJ3	672	677	682	0.61976	SHRHKKKKKHK	0.022204	Candidate NLS	TRUE	GPATCH8
Q9HAJ7	82	87	92	0.623736	QSVRNKRKRKT	0.0222029	Candidate NLS	TRUE	SAP30L
Q9UQ35	1846	1851	1856	0.603033	PTSRKRSRSRT	0.0222022	Candidate NLS	TRUE	SRRM2
P57086	105	110	115	0.622832	ETFRQRFRQFR	0.022202	Candidate NLS	FALSE	SCAND1
Q9H160	177	182	187	0.625111	PPKEKKSKSAK	0.0222019	Candidate NLS	TRUE	ING2
Q9NVI1	60	65	70	0.623858	AGTLRRRKIYT	0.0222013	Candidate NLS	FALSE	FANCI
P18858	638	643	648	0.62446	LTTRKRKEVDA	0.0222011	Candidate NLS	FALSE	LIG1
Q8WY36	17	22	27	0.617869	VGKRPKRKCLQ	0.0222008	Candidate NLS	TRUE	BBX
P18847	103	108	113	0.619125	CRNKKKEKTEC	0.0222	Candidate NLS	TRUE	ATF3
Q9H4I3	50	55	60	0.610299	KLKRRRQRPNL	0.0221982	Candidate NLS	TRUE	TRABD
P30304	6	11	16	0.652248	EPPHRRRLLFA	0.0221972	Candidate NLS	FALSE	CDC25A
O75533	193	198	203	0.617469	PSKRKRRWDQT	0.0221962	Candidate NLS	TRUE	SF3B1
Q13045	426	431	436	0.6177	RKMRLRRRKDS	0.0221959	Candidate NLS	FALSE	FLII
O94763	362	367	372	0.599216	KEEAKRKRKNS	0.0221947	Candidate NLS	TRUE	URI1
P17544	341	346	351	0.622901	DPDERRQRFLE	0.0221942	Candidate NLS	FALSE	ATF7
Q9NXG0	154	159	164	0.616397	KSEAKDRKVLE	0.0221938	Candidate NLS	FALSE	CNTLN
Q5THK1	1627	1632	1637	0.63041	APAMKTQKLRY	0.022192	Candidate NLS	FALSE	PRR14L
Q99733	263	268	273	0.60437	KTIKKKQKHKG	0.0221917	Candidate NLS	TRUE	NAP1L4
Q9H0K6	65	70	75	0.620502	NNFPKKPKLDL	0.0221916	Candidate NLS	TRUE	PUS7L
Q9UQR1	468	473	478	0.618202	MQFLKKKRYLQ	0.0221909	Candidate NLS	TRUE	ZNF148
Q6PD62	1088	1093	1098	0.618322	DQPSRKRRPSG	0.0221895	Candidate NLS	FALSE	CTR9
Q9BUV0	89	94	99	0.624243	RSRRYRERRYG	0.0221891	Candidate NLS	FALSE	RSRP1
Q96MT3	814	819	824	0.616296	TTKSKKKKGHK	0.022189	Candidate NLS	TRUE	PRICKLE1
Q8IZD0	403	408	413	0.624408	QREKLRRREQE	0.0221889	Candidate NLS	FALSE	SAMD14
Q9BWX5	287	292	297	0.623101	IQTRKRKPKTI	0.0221889	Candidate NLS	FALSE	GATA5
Q96T58	2334	2339	2344	0.624729	KTTRSRRKRNT	0.0221888	Candidate NLS	FALSE	SPEN
Q9UQ35	1808	1813	1818	0.615924	SRVTRRRRGGS	0.0221879	Candidate NLS	FALSE	SRRM2
Q5T160	380	385	390	0.614965	VQGMKTRRGDV	0.0221876	Candidate NLS	FALSE	RARS2
Q6ZW76	281	286	291	0.629189	GGRAPRPRYEQ	0.0221874	Candidate NLS	FALSE	ANKS3
Q96L96	1509	1514	1519	0.616182	LTWAKDQRPVG	0.0221866	Candidate NLS	FALSE	ALPK3
Q6R2W3	49	54	59	0.621951	ELSRQRFRQFC	0.0221845	Candidate NLS	FALSE	ZBED9
O15417	2471	2476	2481	0.620525	SPKSKKAKEAL	0.0221843	Candidate NLS	TRUE	TNRC18
Q8NEZ4	1342	1347	1352	0.60519	EKIKKRYRKRK	0.0221839	Candidate NLS	TRUE	KMT2C
Q7L5A3	237	242	247	0.624424	PCPTKRRLLPA	0.0221835	Candidate NLS	FALSE	FAM214B
Q86WR0	172	177	182	0.62736	EEMKKKREMDE	0.0221834	Candidate NLS	TRUE	CCDC25
Q15573	41	46	51	0.606214	AIGGKRRKDFA	0.0221833	Candidate NLS	TRUE	TAF1A
Q13895	32	37	42	0.625091	GVREKRRGRGT	0.0221831	Candidate NLS	FALSE	BYSL
Q16534	227	232	237	0.612058	KYWARRRKNNM	0.0221829	Candidate NLS	FALSE	HLF
Q96PZ2	312	317	322	0.618247	ENFKKKMKVKN	0.0221813	Candidate NLS	TRUE	FAM111A
P17098	495	500	505	0.621995	PHGRSRRREQS	0.0221811	Candidate NLS	FALSE	ZNF8
Q96L96	677	682	687	0.630996	TRPFNRKRFAP	0.0221806	Candidate NLS	FALSE	ALPK3
Q9HC56	866	871	876	0.604535	NKKKKRKKRKS	0.0221802	Candidate NLS	TRUE	PCDH9
Q9UGL1	1430	1435	1440	0.620803	MRTPKKKKIKL	0.0221791	Candidate NLS	TRUE	KDM5B
Q8N6M0	38	43	48	0.6052	PKNDKKRRKQL	0.0221786	Candidate NLS	TRUE	OTUD6B
A0AVF1	438	443	448	0.620421	YIMNKKPRLAW	0.0221786	Candidate NLS	TRUE	TTC26
Q9H093	448	453	458	0.618143	ILKKPRQRESG	0.0221784	Candidate NLS	TRUE	NUAK2
Q68EN5	120	125	130	0.616211	PHIAKTQRDAG	0.0221782	Candidate NLS	FALSE	KIAA0895L
Q96M86	4435	4440	4445	0.62828	AERRLRQRLVQ	0.0221775	Candidate NLS	FALSE	DNHD1
Q9UHB7	776	781	786	0.620208	ASESKKPKTED	0.0221763	Candidate NLS	TRUE	AFF4
Q96GM5	120	125	130	0.616589	NHNAKKKKMAD	0.0221756	Candidate NLS	TRUE	SMARCD1
O15209	516	521	526	0.616786	PVCNKKFKMKH	0.0221755	Candidate NLS	TRUE	ZBTB22
O75529	296	301	306	0.615538	SLRSKKLKSEP	0.0221752	Candidate NLS	TRUE	TAF5L
Q96A19	121	126	131	0.641889	EVRQLRQRLDA	0.0221746	Candidate NLS	FALSE	CCDC102A
P18124	41	46	51	0.630672	MLRKARRKLIY	0.0221742	Candidate NLS	FALSE	RPL7
Q03468	1050	1055	1060	0.621734	VPKRKKFPASN	0.0221727	Candidate NLS	TRUE	ERCC6
Q9UMS5	569	574	579	0.633661	TSARKARKYEI	0.0221719	Candidate NLS	FALSE	PHTF1
P61254	21	26	31	0.639958	APSHIRRKIMS	0.0221709	Candidate NLS	FALSE	RPL26
Q9H8H2	145	150	155	0.630718	APPAKRRNETS	0.0221703	Candidate NLS	FALSE	DDX31
Q9NUU7	229	234	239	0.621157	FIDPKKIKVFV	0.0221703	Candidate NLS	TRUE	DDX19A
Q9UMR2	230	235	240	0.621157	FIDPKKIKVFV	0.0221703	Candidate NLS	TRUE	DDX19B
Q9UGU0	1784	1789	1794	0.622411	PRFKRRHRSED	0.0221703	Candidate NLS	FALSE	TCF20
P17040	534	539	544	0.622604	EQCRYRFKNLL	0.0221702	Candidate NLS	FALSE	ZSCAN20
Q14692	824	829	834	0.607821	KHLDKKRKLKE	0.0221695	Candidate NLS	TRUE	BMS1
Q68E01	901	906	911	0.625696	SLPRKRQSLRS	0.0221692	Candidate NLS	FALSE	INTS3
Q3ZCU0	44	49	54	0.600112	FDWHKRFKEGR	0.0221691	Candidate NLS	TRUE	RP11-111M22.2
Q4G0J3	216	221	226	0.614229	EEKKKKKKKKG	0.0221684	Candidate NLS	TRUE	LARP7
Q96BZ8	48	53	58	0.609434	EFLRKKARHQN	0.022168	Candidate NLS	TRUE	LENG1
P57764	231	236	241	0.607458	LFPDKKQRTFQ	0.0221679	Candidate NLS	TRUE	GSDMD
O60268	266	271	276	0.60684	KPQEKRPRAVT	0.0221672	Candidate NLS	TRUE	KIAA0513
Q12834	159	164	169	0.626443	GSSRKTCRYIP	0.0221668	Candidate NLS	FALSE	CDC20
Q9BRX2	166	171	176	0.623586	NIPRKRKGNCS	0.0221653	Candidate NLS	FALSE	PELO
Q1ED39	63	68	73	0.611686	LVKKKKKKKKG	0.0221651	Candidate NLS	TRUE	KNOP1
Q96J02	819	824	829	0.608739	IDNEKRMRLLQ	0.0221646	Candidate NLS	TRUE	ITCH
P07992	16	21	26	0.634965	PPARKKFVIPL	0.0221645	Candidate NLS	FALSE	ERCC1
Q9UL49	410	415	420	0.623262	RDRRRRIRICC	0.0221635	Candidate NLS	FALSE	TCFL5
Q9Y6X0	582	587	592	0.609676	PVKKKRGRPKK	0.0221632	Candidate NLS	TRUE	SETBP1
P58005	24	29	34	0.612286	LRKDKRIRVSQ	0.0221629	Candidate NLS	TRUE	SESN3
Q9UNS1	530	535	540	0.606196	KKRRKKKKKVL	0.0221622	Candidate NLS	TRUE	TIMELESS
Q9HCK8	538	543	548	0.617615	PVVGKKRKRNT	0.0221615	Candidate NLS	TRUE	CHD8
Q96AP0	402	407	412	0.593996	WEPPKRHRDGS	0.0221614	Candidate NLS	TRUE	ACD
Q674X7	375	380	385	0.618099	KRKKKKEKMGF	0.0221611	Candidate NLS	TRUE	KAZN
P55317	156	161	166	0.622759	GGDAKTFKRSY	0.022161	Candidate NLS	FALSE	FOXA1
Q96HY6	61	66	71	0.612349	GGRPRRRRDLG	0.0221609	Candidate NLS	FALSE	DDRGK1
Q86WB0	484	489	494	0.626257	EKSRKVFRIFR	0.0221608	Candidate NLS	FALSE	ZC3HC1
O94988	673	678	683	0.61453	QSLKKKIRKFE	0.02216	Candidate NLS	TRUE	FAM13A
Q969X2	26	31	36	0.61411	LPLSRRRREMS	0.0221576	Candidate NLS	FALSE	ST6GALNAC6
P17040	48	53	58	0.622281	EASRQRFRQFQ	0.0221576	Candidate NLS	FALSE	ZSCAN20
Q8WYK2	89	94	99	0.616173	CRNKKKERTEF	0.0221569	Candidate NLS	TRUE	JDP2
Q9UIG0	1282	1287	1292	0.617972	LRPRKTIRGKH	0.0221557	Candidate NLS	FALSE	BAZ1B
P41218	393	398	403	0.615556	VIKAKKNKEGP	0.0221551	Candidate NLS	TRUE	MNDA
Q9BXQ6	181	186	191	0.625891	PGRRGRRRGCA	0.0221544	Candidate NLS	FALSE	CECR6
O75683	41	46	51	0.613801	AGPPKKKRKKT	0.0221541	Candidate NLS	TRUE	SURF6
O15446	74	79	84	0.624853	AGKRHRYRVLS	0.0221538	Candidate NLS	TRUE	CD3EAP
Q96QD5	49	54	59	0.60319	QVEVKKRRHRL	0.0221531	Candidate NLS	TRUE	DEPDC7
Q7Z5W3	204	209	214	0.623415	RAAARRLRKLG	0.0221531	Candidate NLS	FALSE	BCDIN3D
Q9NVP1	108	113	118	0.606793	KKKKKKKRKMV	0.0221529	Candidate NLS	TRUE	DDX18
Q14202	620	625	630	0.602467	CEDFKRLRGVV	0.022152	Candidate NLS	TRUE	ZMYM3
Q9NYV4	1042	1047	1052	0.583283	LWSKKRRRQRQ	0.0221511	Candidate NLS	TRUE	CDK12
Q96N11	251	256	261	0.611995	PLAYKRKKKPP	0.022151	Candidate NLS	TRUE	C7orf26
Q99459	257	262	267	0.62253	GRDRKKDKQHL	0.0221506	Candidate NLS	TRUE	CDC5L
A5D8V7	317	322	327	0.613148	RMERKTHREHL	0.0221499	Candidate NLS	FALSE	CCDC151
O15042	919	924	929	0.630264	TPTRKERKRRH	0.0221496	Candidate NLS	FALSE	U2SURP
Q8N1G1	508	513	518	0.638635	APKLKKRALSH	0.0221496	Candidate NLS	FALSE	REXO1
Q99973	381	386	391	0.633789	NPRKHRAKRHP	0.0221495	Candidate NLS	FALSE	TEP1
O60437	1389	1394	1399	0.623606	LRRLQRRRTEL	0.0221495	Candidate NLS	FALSE	PPL
Q99549	357	362	367	0.604464	KTVPKKQRNQD	0.022149	Candidate NLS	TRUE	MPHOSPH8
Q96PV6	487	492	497	0.641325	PTKRSRKKMAA	0.0221486	Candidate NLS	TRUE	LENG8
P49760	119	124	129	0.625323	RRRRRRSRTFS	0.0221475	Candidate NLS	FALSE	CLK2
Q5TCY1	470	475	480	0.639094	ELPERRSRMDL	0.0221474	Candidate NLS	FALSE	TTBK1
P17028	244	249	254	0.632916	NPSRKKQHICD	0.0221456	Candidate NLS	FALSE	ZNF24
Q9NQW5	480	485	490	0.616422	KPKVKRSKKGP	0.0221453	Candidate NLS	TRUE	PRDM7
Q68D10	209	214	219	0.640593	ERKHRRKKLET	0.0221437	Candidate NLS	FALSE	SPTY2D1
Q9NTX9	52	57	62	0.633301	ISPEARRKRNP	0.0221431	Candidate NLS	FALSE	FAM217B
P46734	89	94	99	0.610786	IMAVKRIRATV	0.022143	Candidate NLS	TRUE	MAP2K3
P52564	78	83	88	0.610786	IMAVKRIRATV	0.022143	Candidate NLS	TRUE	MAP2K6
O60934	460	465	470	0.632527	QPSTKKRERDE	0.0221428	Candidate NLS	TRUE	NBN
P15822	1276	1281	1286	0.612869	KLPPKKKRLRL	0.0221428	Candidate NLS	TRUE	HIVEP1
P31629	934	939	944	0.612869	KLPPKKKRLRL	0.0221428	Candidate NLS	TRUE	HIVEP2
Q5T1R4	900	905	910	0.612869	KLPPKKKRLRL	0.0221428	Candidate NLS	TRUE	HIVEP3
A0AVK6	613	618	623	0.605881	SGSKKKFKEDL	0.0221428	Candidate NLS	TRUE	E2F8
O00255	589	594	599	0.614766	QVQMKKQKVST	0.0221427	Candidate NLS	TRUE	MEN1
Q5VV67	752	757	762	0.620199	SLSEYRRRRQQ	0.0221427	Candidate NLS	FALSE	PPRC1
Q9NZM5	140	145	150	0.634145	PNAKKLRRKEQ	0.0221421	Candidate NLS	TRUE	GLTSCR2
Q8N350	530	535	540	0.62891	RAWPRRPRRDY	0.0221414	Candidate NLS	FALSE	CBARP
Q9UBK2	626	631	636	0.632078	SPYSRRPRYDS	0.0221412	Candidate NLS	FALSE	PPARGC1A
Q9Y6V0	1813	1818	1823	0.618043	ELRAQRRRERP	0.0221403	Candidate NLS	FALSE	PCLO
Q9UJW0	62	67	72	0.62242	EAKLKKNRCAN	0.0221402	Candidate NLS	TRUE	DCTN4
Q53F19	590	595	600	0.624715	QSRQKKSRLDN	0.0221401	Candidate NLS	TRUE	NCBP3
O76083	103	108	113	0.644568	ERPLRDRRVVG	0.0221396	Candidate NLS	FALSE	PDE9A
Q9BVJ6	548	553	558	0.621401	APKEKKKKEQM	0.0221393	Candidate NLS	TRUE	UTP14A
O75152	219	224	229	0.618469	EIKSKKMKEKS	0.0221391	Candidate NLS	TRUE	ZC3H11A
Q6UX71	292	297	302	0.633636	QIPNVRRRTIY	0.0221382	Candidate NLS	FALSE	PLXDC2
Q9UIG0	849	854	859	0.61395	AIQAKKEREIQ	0.0221381	Candidate NLS	TRUE	BAZ1B
Q12951	212	217	222	0.621146	FRRKRKRKSDV	0.0221361	Candidate NLS	TRUE	FOXI1
O43290	1	6	11	0.606741	MGSSKKHRGEK	0.0221355	Candidate NLS	TRUE	SART1
Q2LD37	3834	3839	3844	0.615382	DSPSKKKKFQT	0.0221353	Candidate NLS	TRUE	KIAA1109
Q8IYB3	551	556	561	0.641505	SPPPTRRRRSP	0.0221353	Candidate NLS	FALSE	SRRM1
P49711	199	204	209	0.630305	PPAKKTKKTKK	0.0221351	Candidate NLS	TRUE	CTCF
Q8N3R9	439	444	449	0.598091	KKNKKKRKKVL	0.0221347	Candidate NLS	TRUE	MPP5
Q9BQI6	308	313	318	0.617272	YTLRRKRKKGK	0.0221343	Candidate NLS	TRUE	SLF1
Q9HA82	200	205	210	0.616233	DVKRKDFKEQV	0.0221342	Candidate NLS	FALSE	CERS4
Q13469	317	322	327	0.633269	GIPPKMWKTSP	0.0221338	Candidate NLS	FALSE	NFATC2
Q6ZW49	274	279	284	0.613813	LAAAKRRLPQG	0.0221337	Candidate NLS	FALSE	PAXIP1
A2A2Z9	285	290	295	0.600509	RKKLKKRKEGA	0.0221335	Candidate NLS	TRUE	ANKRD18B
Q7Z6E9	1056	1061	1066	0.630167	EPPIKKAKEET	0.0221333	Candidate NLS	TRUE	RBBP6
Q2TAK8	146	151	156	0.61401	SSRPHRRRPCV	0.0221328	Candidate NLS	FALSE	MUM1
Q9NPG3	185	190	195	0.601833	KKSPKKRKLKE	0.0221326	Candidate NLS	TRUE	UBN1
Q96BT3	151	156	161	0.636669	GRRKQRLRLSV	0.0221323	Candidate NLS	FALSE	CENPT
Q03060	299	304	309	0.622333	AAKECRRRKKE	0.0221321	Candidate NLS	FALSE	CREM
Q9UMS5	157	162	167	0.610035	NGNRRRRKLRK	0.0221318	Candidate NLS	FALSE	PHTF1
Q96JP0	237	242	247	0.633483	AQTSKTERINA	0.0221313	Candidate NLS	FALSE	FEM1C
Q9NZ71	825	830	835	0.627399	VPARQRPRGLL	0.0221312	Candidate NLS	FALSE	RTEL1
Q8NHM5	770	775	780	0.608984	CEEAPRRRSDE	0.0221311	Candidate NLS	FALSE	KDM2B
Q15424	651	656	661	0.630866	RLAFQRQRLER	0.0221309	Candidate NLS	FALSE	SAFB
O14986	331	336	341	0.639152	GIPAKSHRGEK	0.0221302	Candidate NLS	FALSE	PIP5K1B
Q8TE56	56	61	66	0.619253	APGPRRRRRPR	0.0221298	Candidate NLS	FALSE	ADAMTS17
Q6PD62	952	957	962	0.611237	GGERKKKKRRR	0.0221298	Candidate NLS	TRUE	CTR9
Q96KE9	349	354	359	0.630096	NQWRYRGRCDS	0.0221295	Candidate NLS	FALSE	BTBD6
Q9BUQ8	213	218	223	0.638097	ERRERRERMER	0.0221295	Candidate NLS	FALSE	DDX23
Q9HCE0	2476	2481	2486	0.627036	SPLSNRFRVVA	0.0221291	Candidate NLS	FALSE	EPG5
Q9BTF0	375	380	385	0.624982	IPFGKKFKLGK	0.0221291	Candidate NLS	TRUE	THUMPD2
Q5BJE1	623	628	633	0.609448	GKVKKKLRKKG	0.0221286	Candidate NLS	TRUE	CCDC178
Q9NVC3	363	368	373	0.615295	VGRERRRRVLQ	0.0221285	Candidate NLS	FALSE	SLC38A7
Q13601	371	376	381	0.620887	EADEKKKKKKK	0.0221273	Candidate NLS	TRUE	KRR1
Q9UIF8	1286	1291	1296	0.614743	PGRKRRRKGGD	0.0221273	Candidate NLS	TRUE	BAZ2B
P46100	1474	1479	1484	0.609492	GKGRKKIRKIL	0.0221272	Candidate NLS	TRUE	ATRX
Q04323	130	135	140	0.636675	ELSAARQRLQE	0.0221261	Candidate NLS	FALSE	UBXN1
P41214	16	21	26	0.62864	GSDRRKLRADV	0.0221258	Candidate NLS	FALSE	EIF2D
Q53RY4	214	219	224	0.624653	SPKCKRQENEQ	0.0221257	Candidate NLS	FALSE	KRTCAP3
Q9BQ67	2	7	12	0.633409	AARKGRRRTCE	0.0221254	Candidate NLS	FALSE	GRWD1
Q96DC7	19	24	29	0.619318	LRRRRREREAA	0.0221252	Candidate NLS	FALSE	TMCO6
Q9ULI0	761	766	771	0.635702	QPTSYRPRLLL	0.0221244	Candidate NLS	FALSE	ATAD2B
Q9NR48	1262	1267	1272	0.602076	YDKMKRQKRKR	0.0221238	Candidate NLS	TRUE	ASH1L
Q7RTS3	145	150	155	0.625775	AAAAARRRRRV	0.0221237	Candidate NLS	FALSE	PTF1A
Q9H1E3	147	152	157	0.620299	GSSKKKNKKMV	0.0221235	Candidate NLS	TRUE	NUCKS1
Q01780	852	857	862	0.615314	CIAAKKIKQSV	0.0221235	Candidate NLS	TRUE	EXOSC10
Q96C28	118	123	128	0.630413	SSFRKGFRLDT	0.0221233	Candidate NLS	FALSE	ZNF707
Q5TF58	323	328	333	0.636282	VPKKKERKVAS	0.0221222	Candidate NLS	TRUE	IFFO2
Q99490	849	854	859	0.6449	GQAEAKRKMWK	0.0221215	Candidate NLS	FALSE	AGAP2
P49760	23	28	33	0.620956	RSRKHKRRRSR	0.0221202	Candidate NLS	TRUE	CLK2
P11473	99	104	109	0.633429	EVQRKREMILK	0.0221186	Candidate NLS	FALSE	VDR
O43426	527	532	537	0.615638	YSKPKKIRVCV	0.0221185	Candidate NLS	TRUE	SYNJ1
Q8NBA8	281	286	291	0.631137	KNKRKLRKMEL	0.0221181	Candidate NLS	FALSE	DTWD2
Q15648	1494	1499	1504	0.612304	TEKHKKHKKEK	0.0221181	Candidate NLS	TRUE	MED1
Q13573	206	211	216	0.630009	PMEPPRFKINK	0.0221178	Candidate NLS	FALSE	SNW1
Q96T17	77	82	87	0.608576	LEKQKRARLQY	0.0221169	Candidate NLS	TRUE	MAP7D2
Q8WWQ0	911	916	921	0.612912	SPKKKKPKERK	0.0221166	Candidate NLS	TRUE	PHIP
O75145	414	419	424	0.636745	QRARQREKMND	0.0221163	Candidate NLS	FALSE	PPFIA3
Q15542	498	503	508	0.611574	SVTPKKLRSVK	0.0221153	Candidate NLS	TRUE	TAF5
Q4VC44	254	259	264	0.634418	SLPPKKRSILG	0.022115	Candidate NLS	FALSE	FLYWCH1
Q8NFR7	388	393	398	0.624926	ISARRREKEEE	0.0221149	Candidate NLS	FALSE	CCDC148
P51991	69	74	79	0.609904	DPQTKRSRGFG	0.0221141	Candidate NLS	TRUE	HNRNPA3
O60281	1127	1132	1137	0.616729	YAAFKMQRKSK	0.022114	Candidate NLS	FALSE	ZNF292
P46087	15	20	25	0.6313	GRKARKQKGAE	0.0221139	Candidate NLS	FALSE	NOP2
Q8TF01	707	712	717	0.631265	QDDRLKRKRES	0.0221136	Candidate NLS	TRUE	PNISR
Q9BQG0	256	261	266	0.618255	SSVKKDRKLPA	0.0221135	Candidate NLS	TRUE	MYBBP1A
Q14683	673	678	683	0.616436	KLKEKKERLTE	0.0221131	Candidate NLS	TRUE	SMC1A
Q9NP64	224	229	234	0.611214	KAAKKKKKKKK	0.022113	Candidate NLS	TRUE	ZCCHC17
Q8WVB6	848	853	858	0.610365	IEVEKMRRAEA	0.0221129	Candidate NLS	FALSE	CHTF18
Q6PK04	171	176	181	0.628595	RLDKVRRKKEE	0.0221127	Candidate NLS	FALSE	CCDC137
Q96QC0	388	393	398	0.625813	QLTRKGRKRKS	0.0221108	Candidate NLS	FALSE	PPP1R10
Q14004	22	27	32	0.612225	LEERRKRRRFL	0.0221107	Candidate NLS	TRUE	CDK13
O60216	316	321	326	0.622731	TKAKRKRKLIV	0.0221104	Candidate NLS	TRUE	RAD21
Q14692	120	125	130	0.614417	IVSGKKRRLTI	0.0221103	Candidate NLS	TRUE	BMS1
Q8TE77	119	124	129	0.63403	APRPPRLRYLL	0.0221099	Candidate NLS	FALSE	SSH3
Q96LX8	109	114	119	0.629799	TPTYKRRVISL	0.0221099	Candidate NLS	FALSE	ZNF597
Q92620	163	168	173	0.605315	DYDRKRDRDER	0.0221097	Candidate NLS	TRUE	DHX38
Q8IYB3	168	173	178	0.61526	RSRSPRRRKSR	0.0221092	Candidate NLS	FALSE	SRRM1
Q9Y6X0	1396	1401	1406	0.61739	KKRFKRREIEA	0.0221091	Candidate NLS	TRUE	SETBP1
O43541	61	66	71	0.636506	RPVAPRRPRDA	0.0221089	Candidate NLS	FALSE	SMAD6
P17676	180	185	190	0.638049	EPADCKRKEEA	0.0221086	Candidate NLS	FALSE	CEBPB
Q8WWQ0	1654	1659	1664	0.611576	IIHKKRGRKPK	0.0221084	Candidate NLS	TRUE	PHIP
P35251	58	63	68	0.633137	QPSKKKRIIYD	0.0221083	Candidate NLS	TRUE	RFC1
Q4VNC1	458	463	468	0.633204	QRRLKKRGIFC	0.0221069	Candidate NLS	FALSE	ATP13A4
Q6ZW49	678	683	688	0.619613	NTVLKKKKMVP	0.0221064	Candidate NLS	TRUE	PAXIP1
Q9H6W3	194	199	204	0.628009	RIPSSRRRAAR	0.0221061	Candidate NLS	FALSE	C14orf169
Q9Y4D8	121	126	131	0.627516	GLPLKMLRKTP	0.0221057	Candidate NLS	FALSE	HECTD4
Q5UIP0	1717	1722	1727	0.616552	ECQHKRSRRVR	0.0221056	Candidate NLS	TRUE	RIF1
Q9HCS4	422	427	432	0.597585	KKKRKREKQLS	0.0221051	Candidate NLS	TRUE	TCF7L1
Q96BY7	1913	1918	1923	0.637532	EQYRKDGRIVR	0.0221043	Candidate NLS	FALSE	ATG2B
Q8IYD8	1450	1455	1460	0.600912	LHAVKKRRFPI	0.022104	Candidate NLS	TRUE	FANCM
Q9H307	641	646	651	0.621108	NRDRKHRRSVD	0.022104	Candidate NLS	FALSE	PNN
Q8WVM7	1225	1230	1235	0.641328	PPSRNRRERAE	0.022103	Candidate NLS	FALSE	STAG1
Q12967	548	553	558	0.60777	KRAQKRPKETG	0.0221026	Candidate NLS	TRUE	RALGDS
Q9NR30	252	257	262	0.602827	LQDRKRGRAPQ	0.0221024	Candidate NLS	TRUE	DDX21
Q9UM54	829	834	839	0.629119	CKRRHKPRIDG	0.0221019	Candidate NLS	FALSE	MYO6
Q3KR37	559	564	569	0.617652	TTVRRRKRPHA	0.0221015	Candidate NLS	FALSE	GRAMD1B
Q9NQW1	611	616	621	0.620782	YLAKKKTKISS	0.0221011	Candidate NLS	TRUE	SEC31B
P17535	270	275	280	0.594042	KAERKRLRNRI	0.0221009	Candidate NLS	TRUE	JUND
Q14683	802	807	812	0.634304	EIAKKRLEFEN	0.0221008	Candidate NLS	FALSE	SMC1A
Q9UHB7	818	823	828	0.63518	PVPSKDPKTEH	0.0221008	Candidate NLS	FALSE	AFF4
O95926	67	72	77	0.612903	NWEAKKARLEW	0.0221001	Candidate NLS	TRUE	SYF2
Q9UHB7	919	924	929	0.611235	LQEAKKLKHNA	0.0221	Candidate NLS	TRUE	AFF4
Q9UHV7	1824	1829	1834	0.625324	VPNRARRKKSS	0.0220998	Candidate NLS	FALSE	MED13
Q6AHZ1	312	317	322	0.613021	KLILKRYKIGA	0.0220996	Candidate NLS	TRUE	ZNF518A
Q8IX12	350	355	360	0.635944	RSPRRVRRVVP	0.0220988	Candidate NLS	FALSE	CCAR1
P55265	708	713	718	0.630926	MMPNKVRKIGE	0.0220983	Candidate NLS	FALSE	ADAR
O15054	1334	1339	1344	0.604336	LSDAKRWKPQL	0.0220979	Candidate NLS	TRUE	KDM6B
Q9UL54	307	312	317	0.623578	LQYRKMKKILF	0.0220979	Candidate NLS	FALSE	TAOK2
Q8NHY6	160	165	170	0.647518	EPWTVKRKMTR	0.0220967	Candidate NLS	FALSE	ZFP28
Q96JP5	296	301	306	0.625978	SPRLPKRRKKP	0.0220966	Candidate NLS	TRUE	ZFP91
Q5T7V8	243	248	253	0.630247	SYARKRFDRAE	0.0220966	Candidate NLS	FALSE	GORAB
P54845	158	163	168	0.617597	LRLKQRRRTLK	0.0220965	Candidate NLS	FALSE	NRL
Q9BY12	585	590	595	0.630242	ELLDQRRRMME	0.0220953	Candidate NLS	FALSE	SCAPER
P42285	74	79	84	0.628783	PIFGKKPRIEE	0.0220948	Candidate NLS	TRUE	SKIV2L2
Q8N3R9	63	68	73	0.612591	QEDMRRRREEE	0.0220947	Candidate NLS	FALSE	MPP5
Q96L91	2283	2288	2293	0.629145	VYVRKERKRHK	0.0220946	Candidate NLS	TRUE	EP400
P51532	579	584	589	0.613942	EKKKKKKKKKA	0.0220945	Candidate NLS	TRUE	SMARCA4
Q13409	52	57	62	0.613008	DLEKKRREAEA	0.0220944	Candidate NLS	TRUE	DYNC1I2
P20142	20	25	30	0.608296	KVPLKKFKSIR	0.022094	Candidate NLS	TRUE	PGC
Q12873	341	346	351	0.621198	PVRTKKLKRGR	0.0220937	Candidate NLS	TRUE	CHD3
P49760	403	408	413	0.60626	RMIRKTRKQKY	0.0220931	Candidate NLS	FALSE	CLK2
Q9H3P2	269	274	279	0.612732	REAKRRRKTLD	0.0220929	Candidate NLS	TRUE	NELFA
Q96L73	2093	2098	2103	0.610978	EEKSKKFKKKQ	0.0220927	Candidate NLS	TRUE	NSD1
Q7L4I2	330	335	340	0.63708	EQEKKRKMLWQ	0.0220922	Candidate NLS	TRUE	RSRC2
Q96T58	1928	1933	1938	0.625775	RVTRKRLEREL	0.0220907	Candidate NLS	FALSE	SPEN
Q7Z7G0	712	717	722	0.619432	RPTHPRRKPLP	0.0220906	Candidate NLS	FALSE	ABI3BP
O95639	138	143	148	0.630955	CRHRHTRRVIC	0.0220906	Candidate NLS	FALSE	CPSF4
Q13616	674	679	684	0.619995	GYKNKKLRVNI	0.0220905	Candidate NLS	TRUE	CUL1
Q9NSI6	1456	1461	1466	0.607293	NLKPKRLKSQT	0.0220902	Candidate NLS	TRUE	BRWD1
Q14004	1022	1027	1032	0.612708	SKKRRRQKQMG	0.0220898	Candidate NLS	TRUE	CDK13
Q8N6M0	13	18	23	0.62949	EQLLRRHRKEK	0.0220895	Candidate NLS	FALSE	OTUD6B
Q8NE31	295	300	305	0.631724	SLKRKIRKFEE	0.0220893	Candidate NLS	FALSE	FAM13C
P36402	342	347	352	0.620334	YGKKKRRSREK	0.022089	Candidate NLS	TRUE	TCF7
Q9H2J7	654	659	664	0.616698	SVTYKRGRVLK	0.0220888	Candidate NLS	TRUE	SLC6A15
A6NJU9	107	112	117	0.61441	AWRSNRRRQEG	0.0220879	Candidate NLS	FALSE	RP11-347C12.1
A8MRT5	107	112	117	0.61441	AWRSNRRRQEG	0.0220879	Candidate NLS	FALSE	NPIPB5
C9JG80	107	112	117	0.61441	AWRSNRRRQEG	0.0220879	Candidate NLS	FALSE	NPIPB4
E5RHQ5	107	112	117	0.61441	AWRSNRRRQEG	0.0220879	Candidate NLS	FALSE	NPIPB11
Q92617	107	112	117	0.61441	AWRSNRRRQEG	0.0220879	Candidate NLS	FALSE	NPIPB3
Q9BXN1	146	151	156	0.613891	FLTTKKLRRLY	0.0220871	Candidate NLS	TRUE	ASPN
Q8IXK0	692	697	702	0.618901	AATHNRRRASK	0.0220867	Candidate NLS	FALSE	PHC2
O14646	924	929	934	0.645474	ERAKKKMVLDH	0.0220859	Candidate NLS	FALSE	CHD1
O14647	927	932	937	0.645474	ERAKKKMVLDH	0.0220859	Candidate NLS	FALSE	CHD2
Q8NDV7	991	996	1001	0.636478	SPESIRRKMEI	0.0220853	Candidate NLS	FALSE	TNRC6A
Q13415	95	100	105	0.63144	VPACKRHLLGR	0.0220847	Candidate NLS	FALSE	ORC1
Q15596	32	37	42	0.607593	RNTEKRNREQE	0.0220847	Candidate NLS	TRUE	NCOA2
Q9H0D2	949	954	959	0.612577	QRKRKKRPPPS	0.0220839	Candidate NLS	TRUE	ZNF541
Q494X3	109	114	119	0.611063	QMIFKKHKSLP	0.0220835	Candidate NLS	TRUE	ZNF404
Q5JTH9	831	836	841	0.626203	PAKRPRLKCLL	0.0220826	Candidate NLS	TRUE	RRP12
Q7Z7G0	467	472	477	0.615351	PSTPKRRPRPK	0.0220822	Candidate NLS	FALSE	ABI3BP
Q9UQ35	1718	1723	1728	0.625564	SRTPPRHRRSP	0.0220813	Candidate NLS	FALSE	SRRM2
Q8IUX7	257	262	267	0.62887	RPPPSRRRRPE	0.022081	Candidate NLS	FALSE	AEBP1
Q8N9E0	221	226	231	0.609579	KVKKKKKKQHK	0.0220807	Candidate NLS	TRUE	FAM133A
Q14683	462	467	472	0.641876	EVEMAKRRIDE	0.0220802	Candidate NLS	FALSE	SMC1A
Q9NVL8	158	163	168	0.621272	EMIRKRQEAQM	0.0220797	Candidate NLS	FALSE	C14orf105
P57679	81	86	91	0.620707	SPSRRRKREVQ	0.0220796	Candidate NLS	FALSE	EVC
Q96RU2	944	949	954	0.622383	VIALYRRKCLL	0.0220792	Candidate NLS	FALSE	USP28
Q93073	582	587	592	0.6286	EREEKKGRLTV	0.0220787	Candidate NLS	TRUE	SECISBP2L
Q5QJE6	703	708	713	0.607857	SRIPKKQRKRT	0.0220784	Candidate NLS	TRUE	DNTTIP2
Q13428	1474	1479	1484	0.612156	QKKKKKKKKTA	0.022078	Candidate NLS	TRUE	TCOF1
Q12873	65	70	75	0.631221	PRKRKKRDSEE	0.0220777	Candidate NLS	TRUE	CHD3
Q12830	987	992	997	0.617247	EKVKKKEKKQE	0.0220766	Candidate NLS	TRUE	BPTF
Q96PV7	494	499	504	0.634745	AAKRARHKLKK	0.0220757	Candidate NLS	TRUE	FAM193B
Q9BU20	27	32	37	0.626193	CILRKNRRRVF	0.0220752	Candidate NLS	FALSE	RSG1
Q5T8I3	54	59	64	0.631192	VRWRKKFSFMC	0.022075	Candidate NLS	FALSE	FAM102B
Q9UM11	163	168	173	0.64108	SPRKPTRKISK	0.0220742	Candidate NLS	FALSE	FZR1
Q8N9R8	26	31	36	0.634381	PPRKRRSRTEF	0.0220735	Candidate NLS	FALSE	SCAI
Q8TF39	323	328	333	0.611368	VYLRKKSRRYN	0.0220735	Candidate NLS	TRUE	ZNF483
Q9NQW1	826	831	836	0.631602	PTPSPRPRVFT	0.0220727	Candidate NLS	FALSE	SEC31B
P49585	8	13	18	0.617448	KVNARKRRKEA	0.0220727	Candidate NLS	TRUE	PCYT1A
Q8TEK3	337	342	347	0.626586	EQEAARRRQQR	0.022072	Candidate NLS	FALSE	DOT1L
Q9BZ67	397	402	407	0.631115	PVQRPKLRRQG	0.02207	Candidate NLS	FALSE	FRMD8
Q13601	156	161	166	0.617025	RFVKRRQRLIG	0.0220694	Candidate NLS	FALSE	KRR1
P29350	574	579	584	0.609414	EEKVKKQRSAD	0.0220689	Candidate NLS	TRUE	PTPN6
Q92551	196	201	206	0.621278	RSESKDRKLYK	0.0220682	Candidate NLS	FALSE	IP6K1
Q13523	347	352	357	0.629853	GRSPKRRSLSP	0.0220682	Candidate NLS	FALSE	PRPF4B
Q9H0D2	1204	1209	1214	0.627551	YIWKKMIKFDC	0.0220676	Candidate NLS	FALSE	ZNF541
Q5JTH9	1258	1263	1268	0.62174	RSKLNRRKKMK	0.022066	Candidate NLS	TRUE	RRP12
Q6ZUU3	133	138	143	0.630992	AGPRNTRRLPA	0.022066	Candidate NLS	FALSE	FOXL2NB
Q15397	86	91	96	0.603512	NKFNKKRKFQP	0.0220651	Candidate NLS	TRUE	PUM3
Q05925	291	296	301	0.617284	TRKLKKKKNEK	0.0220644	Candidate NLS	TRUE	EN1
Q9UHK0	160	165	170	0.60758	RKQKKKKRKEP	0.022064	Candidate NLS	TRUE	NUFIP1
O14641	234	239	244	0.60538	KRHRRRRKQRP	0.0220636	Candidate NLS	TRUE	DVL2
Q13191	484	489	494	0.62146	SPLAQRRKPQP	0.0220636	Candidate NLS	FALSE	CBLB
P57071	1239	1244	1249	0.627119	SMSRHMRRKHP	0.0220617	Candidate NLS	FALSE	PRDM15
Q5BKY9	230	235	240	0.611981	KHSKKKKKKAA	0.0220608	Candidate NLS	TRUE	FAM133B
Q96IZ7	14	19	24	0.603579	SKRKKKHRRRS	0.0220606	Candidate NLS	TRUE	RSRC1
P57081	398	403	408	0.630878	GHAKKMRPGEA	0.0220605	Candidate NLS	TRUE	WDR4
Q9BVC5	218	223	228	0.642124	KPPQAKRKIQH	0.0220601	Candidate NLS	FALSE	C2orf49
P56915	157	162	167	0.622008	CRRKRRHRTIF	0.0220596	Candidate NLS	FALSE	GSC
A0JLT2	217	222	227	0.612359	EKKKKKNRHSP	0.0220595	Candidate NLS	TRUE	MED19
Q8WY36	181	186	191	0.619706	LPSPKKAKTEE	0.0220591	Candidate NLS	TRUE	BBX
P29372	53	58	63	0.627902	QAPCPRERCLG	0.0220591	Candidate NLS	FALSE	MPG
Q8IX12	823	828	833	0.614799	DEPKPKRRKSG	0.0220586	Candidate NLS	TRUE	CCAR1
O75386	235	240	245	0.619842	LLAARKRKKSK	0.0220583	Candidate NLS	TRUE	TULP3
Q9Y5E7	634	639	644	0.644454	ERDAAKQRLVV	0.0220576	Candidate NLS	FALSE	PCDHB2
O75691	1319	1324	1329	0.610213	KVKKKKNRAQV	0.0220571	Candidate NLS	TRUE	UTP20
P04920	89	94	99	0.62974	LPPDARRRKTP	0.0220571	Candidate NLS	FALSE	SLC4A2
Q92630	186	191	196	0.621971	LNAKKRQGMTG	0.0220567	Candidate NLS	FALSE	DYRK2
Q9H7N4	918	923	928	0.615124	TKPSKTRKKVR	0.0220542	Candidate NLS	TRUE	SCAF1
P51610	1858	1863	1868	0.628085	PGTAYKFRVAG	0.0220539	Candidate NLS	FALSE	HCFC1
Q9UJ72	285	290	295	0.633994	IRKRYKERYGK	0.0220529	Candidate NLS	TRUE	ANXA10
Q68DQ2	1969	1974	1979	0.626021	AIYDKRRETDY	0.0220514	Candidate NLS	FALSE	CRYBG3
P16383	140	145	150	0.623337	IQAARRKRELA	0.0220513	Candidate NLS	FALSE	GCFC2
Q9H254	1002	1007	1012	0.627826	QVREKRRAVES	0.0220503	Candidate NLS	FALSE	SPTBN4
Q86YW9	1450	1455	1460	0.633981	ERDRQKQKSMS	0.0220498	Candidate NLS	FALSE	MED12L
Q93074	1464	1469	1474	0.633981	ERDRQKQKSMS	0.0220498	Candidate NLS	FALSE	MED12
P36578	301	306	311	0.633643	ALRAPRKKIHR	0.0220492	Candidate NLS	FALSE	RPL4
Q9BRJ6	10	15	20	0.624363	EVTEKKNKKLK	0.0220488	Candidate NLS	TRUE	C7orf50
Q8TDR2	227	232	237	0.617257	RVAVKKIRCDA	0.0220483	Candidate NLS	TRUE	STK35
Q9C0G0	438	443	448	0.63982	GQAKKRFNLLG	0.0220475	Candidate NLS	FALSE	ZNF407
Q9UFC0	475	480	485	0.623475	DQPQKRRVCEV	0.0220474	Candidate NLS	FALSE	LRWD1
P52952	135	140	145	0.631515	ARRRRKPRVLF	0.0220472	Candidate NLS	FALSE	NKX2-5
P29375	1500	1505	1510	0.603915	DSSEKKRKRKL	0.022047	Candidate NLS	TRUE	KDM5A
P22102	802	807	812	0.611238	SFEKKKARVAV	0.0220463	Candidate NLS	TRUE	GART
Q9BX63	168	173	178	0.621199	QQIRKRHCFGT	0.0220447	Candidate NLS	FALSE	BRIP1
Q5T686	68	73	78	0.607003	AEALKRLRRKR	0.0220446	Candidate NLS	TRUE	AVPI1
O96028	595	600	605	0.604816	KPLKKRNRAST	0.0220433	Candidate NLS	TRUE	WHSC1
Q6ZNA4	233	238	243	0.617425	LMQRKKREVLA	0.0220433	Candidate NLS	FALSE	RNF111
Q9NYV4	1044	1049	1054	0.608112	SKKRRRQRQSG	0.0220431	Candidate NLS	TRUE	CDK12
Q9UIF8	850	855	860	0.628221	NPDRQRAREES	0.0220424	Candidate NLS	FALSE	BAZ2B
P35680	230	235	240	0.615672	KMRRNRFKWGP	0.0220418	Candidate NLS	FALSE	HNF1B
P42696	5	10	15	0.625757	GMSKRKRKRSV	0.0220414	Candidate NLS	TRUE	RBM34
Q6PF06	75	80	85	0.619529	IVAAKKSKRKQ	0.0220404	Candidate NLS	TRUE	TRMT10B
Q92889	482	487	492	0.623132	ERTLKKKKRKL	0.0220397	Candidate NLS	TRUE	ERCC4
Q7Z6E9	930	935	940	0.611933	GNKHKKHRKRR	0.0220395	Candidate NLS	TRUE	RBBP6
P14324	18	23	28	0.626869	PYWAPRERWLG	0.0220392	Candidate NLS	FALSE	FDPS
Q8TC84	77	82	87	0.628606	PRTLYRFRLKV	0.0220391	Candidate NLS	FALSE	FANK1
Q9BTP6	172	177	182	0.606648	RAVEKRERALE	0.0220388	Candidate NLS	TRUE	ZBED2
Q92576	124	129	134	0.637443	RSPRKSPRLMA	0.0220383	Candidate NLS	FALSE	PHF3
Q9BYW2	397	402	407	0.626649	ERERRRSRSHS	0.0220383	Candidate NLS	FALSE	SETD2
Q9H4L7	338	343	348	0.604842	NGFNKKRKKNV	0.0220379	Candidate NLS	TRUE	SMARCAD1
Q9UID3	235	240	245	0.619333	QQLRQRFREGG	0.0220376	Candidate NLS	FALSE	VPS51
O76039	782	787	792	0.612395	SMKKKKKKSQT	0.0220375	Candidate NLS	TRUE	CDKL5
Q5H9K5	556	561	566	0.609057	QSKHKRKKSYE	0.0220367	Candidate NLS	TRUE	ZMAT1
O15519	432	437	442	0.629835	RQERKRPLLDL	0.0220363	Candidate NLS	FALSE	CFLAR
P10244	577	582	587	0.622779	SPIKKVRKSLA	0.022036	Candidate NLS	TRUE	MYBL2
Q9UPS6	1727	1732	1737	0.613429	LSSAKKKKRDD	0.0220357	Candidate NLS	TRUE	SETD1B
Q9UPP1	96	101	106	0.61491	SIMKKRRGSSK	0.0220351	Candidate NLS	TRUE	PHF8
Q8WY36	667	672	677	0.60954	TSGSKKFKKTK	0.0220349	Candidate NLS	TRUE	BBX
Q6ZRI8	144	149	154	0.632337	GQAAGRRRGNV	0.0220345	Candidate NLS	FALSE	ARHGAP36
Q9BVP2	472	477	482	0.636687	ELPKRKERKQE	0.0220333	Candidate NLS	FALSE	GNL3
O60927	92	97	102	0.620024	RGHRKGRRRAT	0.0220325	Candidate NLS	FALSE	PPP1R11
Q9H0D6	113	118	123	0.620384	QQRSRRFRASK	0.0220324	Candidate NLS	FALSE	XRN2
Q496Y0	341	346	351	0.606466	DGKNKRARCEA	0.0220315	Candidate NLS	TRUE	LONRF3
Q6IEG0	301	306	311	0.603362	RSPHKRKRNKD	0.0220314	Candidate NLS	TRUE	SNRNP48
Q92889	448	453	458	0.631343	EVWMKFRKEDS	0.0220304	Candidate NLS	FALSE	ERCC4
Q5VWQ0	112	117	122	0.623203	PHRRRRSRQHP	0.0220303	Candidate NLS	FALSE	RSBN1
Q8N543	101	106	111	0.596042	SDDLKKRREPH	0.0220278	Candidate NLS	TRUE	OGFOD1
Q9Y2K3	645	650	655	0.602532	FGEKKRKKGAS	0.0220277	Candidate NLS	TRUE	MYH15
Q9Y2N7	148	153	158	0.636103	QQTLSRRKVEA	0.0220266	Candidate NLS	FALSE	HIF3A
Q76FK4	1151	1156	1161	0.599656	MDCRKKHKDAK	0.0220252	Candidate NLS	TRUE	NOL8
Q9Y4B6	1036	1041	1046	0.631656	QCPEPKQRRQA	0.0220249	Candidate NLS	FALSE	VPRBP
O60870	373	378	383	0.628266	TGPLKGRRVEG	0.0220243	Candidate NLS	FALSE	KIN
Q9Y4E5	989	994	999	0.614435	NQFKKTQRPAH	0.0220241	Candidate NLS	FALSE	ZNF451
Q16825	901	906	911	0.634915	ERILKKRLVDG	0.0220241	Candidate NLS	FALSE	PTPN21
P55042	17	22	27	0.627306	GQERERRRGST	0.0220233	Candidate NLS	FALSE	RRAD
Q9UL40	238	243	248	0.636269	GYPCKTCKIVL	0.0220233	Candidate NLS	FALSE	ZNF346
Q5VWQ0	111	116	121	0.643023	PPHRRRRSRQH	0.0220226	Candidate NLS	FALSE	RSBN1
Q8IYB3	607	612	617	0.627029	SPPPKRRTASP	0.0220223	Candidate NLS	FALSE	SRRM1
Q8N163	197	202	207	0.597585	DYDSKKRKQRA	0.0220223	Candidate NLS	TRUE	CCAR2
Q13087	298	303	308	0.616986	GEAAPRFRGQV	0.0220211	Candidate NLS	FALSE	PDIA2
Q8TDC3	696	701	706	0.623667	SGPSRRFKRVV	0.0220195	Candidate NLS	FALSE	BRSK1
Q96T60	198	203	208	0.658766	EIPRKLRELEA	0.0220194	Candidate NLS	FALSE	PNKP
Q9UQ35	2022	2027	2032	0.62204	TPPAIRRRSRS	0.0220192	Candidate NLS	FALSE	SRRM2
P20138	281	286	291	0.620564	IVKTHRRKAAR	0.0220175	Candidate NLS	FALSE	CD33
Q5T1R4	78	83	88	0.628004	QKPPKRPPIEA	0.0220174	Candidate NLS	FALSE	HIVEP3
Q9BZI7	139	144	149	0.630421	AAKKKTKKRDT	0.0220174	Candidate NLS	TRUE	UPF3B
Q5JSZ5	502	507	512	0.635296	AVERARKRREE	0.0220164	Candidate NLS	FALSE	PRRC2B
Q8TF68	192	197	202	0.624779	RGRKKKRMLES	0.0220162	Candidate NLS	TRUE	ZNF384
P49802	221	226	231	0.615608	RNPHKTRKSVY	0.0220161	Candidate NLS	FALSE	RGS7
Q8IZU0	89	94	99	0.602039	KKQLKRQKRDY	0.0220152	Candidate NLS	TRUE	FAM9B
Q9P2Q2	489	494	499	0.606213	SKKLKKQRKTS	0.0220152	Candidate NLS	TRUE	FRMD4A
Q9HCK8	577	582	587	0.612958	NRQVKRKKYTE	0.0220144	Candidate NLS	TRUE	CHD8
O00567	477	482	487	0.610577	EKPKKKKKQKP	0.0220142	Candidate NLS	TRUE	NOP56
O43439	254	259	264	0.638022	EPPAKRVCTIS	0.0220141	Candidate NLS	FALSE	CBFA2T2
O00232	175	180	185	0.620806	GSMEKKERVEF	0.0220138	Candidate NLS	TRUE	PSMD12
Q674X7	373	378	383	0.606366	DQKRKKKKEKM	0.0220135	Candidate NLS	TRUE	KAZN
Q9HAJ7	54	59	64	0.623879	SISQKKLKLDI	0.0220132	Candidate NLS	TRUE	SAP30L
Q96J02	569	574	579	0.634638	SPQDLRRRLWV	0.0220128	Candidate NLS	FALSE	ITCH
Q92560	54	59	64	0.625862	EERRSRRKVST	0.0220124	Candidate NLS	FALSE	BAP1
Q86US8	38	43	48	0.627178	ARPRKDNRRPD	0.0220123	Candidate NLS	FALSE	SMG6
Q12872	755	760	765	0.609038	EKKKKKHKKRS	0.0220122	Candidate NLS	TRUE	SFSWAP
Q13595	90	95	100	0.625266	EYRRRRSRSHS	0.0220111	Candidate NLS	FALSE	TRA2A
Q8IY81	393	398	403	0.638847	EQRKQRERVEL	0.0220105	Candidate NLS	FALSE	FTSJ3
Q9C091	206	211	216	0.609287	TTQPKKQKHLK	0.0220102	Candidate NLS	TRUE	GREB1L
Q8WY91	537	542	547	0.63548	EQITRKFRLNS	0.0220102	Candidate NLS	FALSE	THAP4
Q6ZMN8	74	79	84	0.6356	VPVRPRRGTAP	0.0220102	Candidate NLS	FALSE	CCNI2
Q5QGS0	622	627	632	0.619615	LPPARKRKSKL	0.0220101	Candidate NLS	FALSE	KIAA2022
Q9P2Q2	486	491	496	0.61899	PNVSKKLKKQR	0.0220098	Candidate NLS	TRUE	FRMD4A
O60673	829	834	839	0.630951	RLKLNKRKLAG	0.0220098	Candidate NLS	FALSE	REV3L
P11388	1458	1463	1468	0.616841	AKTKNRRKRKP	0.0220093	Candidate NLS	FALSE	TOP2A
P49760	115	120	125	0.615747	RRKHRRRRRRS	0.0220092	Candidate NLS	FALSE	CLK2
Q5TAP6	546	551	556	0.622072	APKEKKEKEQL	0.0220092	Candidate NLS	TRUE	UTP14C
Q9UBS9	1105	1110	1115	0.612379	EKKKKRCKYKI	0.0220085	Candidate NLS	TRUE	SUCO
Q9UQ35	242	247	252	0.596301	DKKRKRSRSTT	0.0220081	Candidate NLS	TRUE	SRRM2
Q9P275	841	846	851	0.594379	HGKRKRKKKKR	0.0220076	Candidate NLS	TRUE	USP36
Q9NX58	184	189	194	0.60796	VKKNKRERKEE	0.0220076	Candidate NLS	TRUE	LYAR
Q6ZS81	2226	2231	2236	0.619216	CIENYRRRGQE	0.0220062	Candidate NLS	FALSE	WDFY4
Q15911	3254	3259	3264	0.617651	LPVPKKEKGEA	0.0220051	Candidate NLS	TRUE	ZFHX3
Q7L804	317	322	327	0.629443	TLPRKKNPFEE	0.0220051	Candidate NLS	FALSE	RAB11FIP2
P28749	1025	1030	1035	0.638633	EQRTKKRVIAI	0.0220049	Candidate NLS	FALSE	RBL1
Q9UM82	55	60	65	0.622196	VDPFYRFRLIQ	0.0220045	Candidate NLS	FALSE	SPATA2
Q9Y426	616	621	626	0.608484	PGTAKKHKGGI	0.0220032	Candidate NLS	TRUE	C2CD2
Q9NQ31	134	139	144	0.610509	NGQRKDRKKTS	0.0220029	Candidate NLS	FALSE	AKIP1
Q13608	922	927	932	0.63173	MTAALKRRVHD	0.0220029	Candidate NLS	FALSE	PEX6
Q02548	191	196	201	0.630673	SADTNKRKRDE	0.0220027	Candidate NLS	TRUE	PAX5
P42356	1394	1399	1404	0.606874	TQGEKRLREDI	0.0220024	Candidate NLS	TRUE	PI4KA
O60832	12	17	22	0.610068	KHKKKKERKSL	0.0220016	Candidate NLS	TRUE	DKC1
P78527	674	679	684	0.617626	VRNAKKIKYFE	0.0220015	Candidate NLS	TRUE	PRKDC
Q9P0K7	267	272	277	0.599236	SGTPKKRKAPP	0.0220015	Candidate NLS	TRUE	RAI14
Q8TED0	325	330	335	0.615454	ESLPRRRRPAY	0.022001	Candidate NLS	FALSE	UTP15
O95391	497	502	507	0.613373	EKKKKKKKKKK	0.0220007	Candidate NLS	TRUE	SLU7
Q6ZVD7	410	415	420	0.626051	EGVKKRQGLSA	0.022	Candidate NLS	FALSE	STOX1
Q7Z6E9	1723	1728	1733	0.616465	SQDSKKKKKKK	0.022	Candidate NLS	TRUE	RBBP6
Q08AE8	620	625	630	0.612147	SQCCKKMRLPS	0.0219999	Candidate NLS	TRUE	SPIRE1
Q9Y4D8	2887	2892	2897	0.613699	LSKRKKVKMKR	0.0219994	Candidate NLS	TRUE	HECTD4
Q9NQW1	1061	1066	1071	0.628202	LPPEKMERKEL	0.0219972	Candidate NLS	FALSE	SEC31B
Q15648	1007	1012	1017	0.604163	DKPPKRKKADT	0.0219971	Candidate NLS	TRUE	MED1
P57081	381	386	391	0.609964	QQLEKKQRRRS	0.0219964	Candidate NLS	TRUE	WDR4
Q9UQB3	727	732	737	0.617899	EEARRRMRECD	0.0219955	Candidate NLS	FALSE	CTNND2
Q9UL49	409	414	419	0.640863	ERDRRRRIRIC	0.021995	Candidate NLS	FALSE	TCFL5
Q4G0J3	217	222	227	0.614705	EKKKKKKKKGR	0.0219948	Candidate NLS	TRUE	LARP7
Q9P2N6	638	643	648	0.608602	SKTSKRPKIKV	0.0219946	Candidate NLS	TRUE	KANSL3
Q9UIG0	388	393	398	0.640476	GPPAKKPGKHS	0.021994	Candidate NLS	FALSE	BAZ1B
Q8N1G0	940	945	950	0.63774	PAKRPRRELGS	0.0219926	Candidate NLS	TRUE	ZNF687
Q96BW5	272	277	282	0.612222	PDDNKRIRRVR	0.0219925	Candidate NLS	TRUE	PTER
Q8WVM7	44	49	54	0.616462	PSTNKKPRKSP	0.0219925	Candidate NLS	TRUE	STAG1
Q8WYA6	12	17	22	0.603471	NRGTKRPRDDE	0.0219922	Candidate NLS	TRUE	CTNNBL1
Q6P2P2	2	7	12	0.626238	SNSRPRSRRDA	0.0219921	Candidate NLS	FALSE	PRMT9
P57772	545	550	555	0.635121	TPALKKRARAG	0.0219917	Candidate NLS	TRUE	EEFSEC
Q7KZ85	190	195	200	0.618349	GQPLKKPKWRK	0.0219906	Candidate NLS	TRUE	SUPT6H
Q9UKD2	1	6	11	0.622005	MPKSKRDKKVS	0.0219904	Candidate NLS	TRUE	MRTO4
Q96P48	52	57	62	0.624419	LLPGHRRRILA	0.0219897	Candidate NLS	FALSE	ARAP1
Q9NTI5	1264	1269	1274	0.609363	WPEEKRLKEDI	0.0219896	Candidate NLS	TRUE	PDS5B
Q9P1Z0	514	519	524	0.627825	PRPPKKREYPP	0.0219894	Candidate NLS	FALSE	ZBTB4
Q9H9J4	514	519	524	0.613157	PEHPKKQKITI	0.0219894	Candidate NLS	TRUE	USP42
Q8IY81	317	322	327	0.609988	RYVAKKLKEQA	0.0219894	Candidate NLS	TRUE	FTSJ3
P35611	713	718	723	0.614312	KSPSKKKKKFR	0.0219882	Candidate NLS	TRUE	ADD1
P35612	700	705	710	0.614312	KSPSKKKKKFR	0.0219882	Candidate NLS	TRUE	ADD2
P78362	270	275	280	0.603906	KKLKKKQKRQA	0.0219876	Candidate NLS	TRUE	SRPK2
Q96SB4	269	274	279	0.603906	KKLKKKQKRQA	0.0219876	Candidate NLS	TRUE	SRPK1
Q9H254	109	114	119	0.642341	RPTRGRMRIHS	0.0219875	Candidate NLS	FALSE	SPTBN4
Q9Y251	425	430	435	0.629674	GSKRRKLRVYL	0.0219868	Candidate NLS	TRUE	HPSE
Q9GZU8	165	170	175	0.611566	GNSVKRLKPDP	0.021986	Candidate NLS	TRUE	FAM192A
Q96PX9	1029	1034	1039	0.625113	ILFSKTQKVEG	0.0219859	Candidate NLS	FALSE	PLEKHG4B
Q9H9B1	729	734	739	0.609864	SEKPKKLRFHP	0.0219853	Candidate NLS	TRUE	EHMT1
Q9Y4D8	1311	1316	1321	0.614039	EKQTKKQKVAT	0.0219853	Candidate NLS	TRUE	HECTD4
Q96ND0	124	129	134	0.615108	QRFKKTFRQYG	0.0219846	Candidate NLS	FALSE	FAM210A
Q13177	45	50	55	0.627524	EEKKPRHKIIS	0.0219834	Candidate NLS	TRUE	PAK2
Q9NP66	90	95	100	0.638172	GRKRKKPLRDS	0.0219824	Candidate NLS	TRUE	HMG20A
Q13352	59	64	69	0.609725	LSNEKRKKLNH	0.0219823	Candidate NLS	TRUE	ITGB3BP
Q05519	357	362	367	0.628592	KPRSPKRKLSR	0.0219817	Candidate NLS	FALSE	SRSF11
Q8WVM8	305	310	315	0.615596	AGARPKRKNKK	0.0219817	Candidate NLS	FALSE	SCFD1
P51587	323	328	333	0.617941	VRTSKTRKKIF	0.0219811	Candidate NLS	FALSE	BRCA2
Q7RTS1	80	85	90	0.633574	SNERERQRMHK	0.0219802	Candidate NLS	FALSE	BHLHA15
Q9UNX3	21	26	31	0.639499	APSHVRRKIMS	0.0219801	Candidate NLS	FALSE	RPL26L1
P12755	368	373	378	0.626769	GCVHPRQRLSA	0.02198	Candidate NLS	FALSE	SKI
O75907	271	276	281	0.623661	PRIRKRFLLRR	0.0219795	Candidate NLS	FALSE	DGAT1
P06132	285	290	295	0.612861	TVAPKKARECV	0.0219788	Candidate NLS	TRUE	UROD
Q6ZU35	315	320	325	0.639062	EAEEERRRLQA	0.0219779	Candidate NLS	FALSE	KIAA1211
Q969J2	48	53	58	0.629091	GPERSRQRFRG	0.0219778	Candidate NLS	FALSE	ZKSCAN4
Q9H6F5	325	330	335	0.613838	PAKLKRAKKKQ	0.0219777	Candidate NLS	TRUE	CCDC86
Q9UQ84	414	419	424	0.605952	SSIVKRPRSAE	0.0219773	Candidate NLS	TRUE	EXO1
Q8WXA9	226	231	236	0.617679	RSRQKDRRRSK	0.0219772	Candidate NLS	FALSE	SREK1
A6NNA5	86	91	96	0.618406	AKWRKTERGAS	0.0219764	Candidate NLS	FALSE	DRGX
Q7L5A3	260	265	270	0.631698	PAPRRRRGSLG	0.0219757	Candidate NLS	FALSE	FAM214B
Q504Y3	234	239	244	0.630263	FRKRKRKAILK	0.0219746	Candidate NLS	TRUE	ZCWPW2
Q7Z6B7	844	849	854	0.622896	YLARQRKRGEP	0.0219744	Candidate NLS	FALSE	SRGAP1
O43395	588	593	598	0.613238	PKAQKKFKRLM	0.0219736	Candidate NLS	TRUE	PRPF3
Q494U1	79	84	89	0.625346	SVFKKGRRRVP	0.0219733	Candidate NLS	TRUE	PLEKHN1
Q01831	461	466	471	0.634733	EPGPPKQRKAP	0.0219728	Candidate NLS	FALSE	XPC
Q96LT9	265	270	275	0.607909	NLQPKRPKTIK	0.0219726	Candidate NLS	TRUE	RNPC3
Q92800	491	496	501	0.627782	QKKKRKHRLWA	0.021972	Candidate NLS	TRUE	EZH1
O14782	400	405	410	0.606053	LGKRPRRKSSR	0.0219713	Candidate NLS	TRUE	KIF3C
Q9C0B6	381	386	391	0.620883	VLFKKTHRILR	0.0219713	Candidate NLS	FALSE	BRINP2
Q96T21	539	544	549	0.635781	ERQERKQRLQE	0.0219708	Candidate NLS	FALSE	SECISBP2
Q9NV06	409	414	419	0.629032	IMKEARRRKEV	0.0219699	Candidate NLS	FALSE	DCAF13
O15050	1525	1530	1535	0.639794	GNKRKTQPIEF	0.0219689	Candidate NLS	FALSE	TRANK1
Q9UBK2	664	669	674	0.623678	QRERQRQKAIE	0.0219687	Candidate NLS	FALSE	PPARGC1A
P08048	714	719	724	0.607206	PFRCKRCRKGF	0.0219686	Candidate NLS	TRUE	ZFY
P17010	718	723	728	0.607206	PFRCKRCRKGF	0.0219686	Candidate NLS	TRUE	ZFX
Q92833	1120	1125	1130	0.610498	ADGKKKPRKWL	0.0219674	Candidate NLS	TRUE	JARID2
Q9GZU8	21	26	31	0.608075	LDERRKRRQEE	0.0219669	Candidate NLS	FALSE	FAM192A
Q8NAV1	208	213	218	0.618005	PSPDHRRRSYR	0.0219653	Candidate NLS	FALSE	PRPF38A
Q9BUI4	196	201	206	0.599101	IGKGKRRRSSD	0.021965	Candidate NLS	TRUE	POLR3C
Q9NWT1	378	383	388	0.605896	MLEKKRKKKKI	0.0219648	Candidate NLS	TRUE	PAK1IP1
Q9H4L5	505	510	515	0.631667	GREAKSRRRTC	0.0219642	Candidate NLS	FALSE	OSBPL3
Q9UBS9	1201	1206	1211	0.630093	ALKRRRSKVQD	0.0219627	Candidate NLS	TRUE	SUCO
Q9H5V7	152	157	162	0.616035	NLSHHRRRKHK	0.0219617	Candidate NLS	FALSE	IKZF5
Q96GR4	115	120	125	0.644904	ECRRCVRRYDH	0.0219611	Candidate NLS	FALSE	ZDHHC12
Q9H211	243	248	253	0.621366	YPASYRFRQER	0.0219602	Candidate NLS	FALSE	CDT1
Q15397	150	155	160	0.616095	CDKEKRVKLMS	0.0219599	Candidate NLS	TRUE	PUM3
Q9NV88	562	567	572	0.61605	PTSGKKRKRVS	0.0219598	Candidate NLS	TRUE	INTS9
Q86UU1	387	392	397	0.635921	PVPAPRNKIGT	0.0219584	Candidate NLS	FALSE	PHLDB1
P17096	67	72	77	0.61005	KGAAKTRKTTT	0.0219583	Candidate NLS	FALSE	HMGA1
Q9Y6X0	1014	1019	1024	0.604845	KSKKKRGRPAK	0.0219581	Candidate NLS	TRUE	SETBP1
Q56P03	224	229	234	0.619869	ENRKKRRVHKK	0.021958	Candidate NLS	TRUE	EAPP
Q96KQ4	187	192	197	0.619203	ENKLKKIRAMR	0.021958	Candidate NLS	TRUE	PPP1R13B
O15446	496	501	506	0.603345	TGRDKKRKQQQ	0.0219576	Candidate NLS	TRUE	CD3EAP
O94875	451	456	461	0.617186	KMYKKMHRINR	0.0219575	Candidate NLS	FALSE	SORBS2
O60832	7	12	17	0.613342	IILPKKHKKKK	0.0219574	Candidate NLS	TRUE	DKC1
Q9NPI7	175	180	185	0.607078	RSKHKRKKSCE	0.0219565	Candidate NLS	TRUE	KRCC1
Q04721	1698	1703	1708	0.621333	IMAKRKRKHGS	0.0219554	Candidate NLS	TRUE	NOTCH2
Q496Y0	415	420	425	0.601191	KCQEKKRKHCQ	0.0219547	Candidate NLS	TRUE	LONRF3
Q96P48	143	148	153	0.626498	PLPAKRHLAEL	0.0219546	Candidate NLS	FALSE	ARAP1
Q14692	1245	1250	1255	0.602153	EEKLKRQKDLR	0.0219545	Candidate NLS	TRUE	BMS1
Q9UJX6	601	606	611	0.63698	WPPFKDEKLEV	0.0219544	Candidate NLS	FALSE	ANAPC2
O60231	233	238	243	0.604993	EYLAKREREKL	0.0219539	Candidate NLS	TRUE	DHX16
Q14767	130	135	140	0.630291	QQPAPRTRAAP	0.0219539	Candidate NLS	FALSE	LTBP2
Q6DN90	76	81	86	0.635013	QQRTRRPKLQH	0.0219538	Candidate NLS	FALSE	IQSEC1
Q99698	1601	1606	1611	0.646929	QQPQGKRRIHG	0.0219533	Candidate NLS	FALSE	LYST
Q9Y383	275	280	285	0.626389	EHRRHRSRSMS	0.0219528	Candidate NLS	FALSE	LUC7L2
Q9UMQ3	14	19	24	0.62508	QLKAARRRYKT	0.0219525	Candidate NLS	FALSE	BARX2
O15516	380	385	390	0.62976	EVRAERRRELG	0.0219525	Candidate NLS	FALSE	CLOCK
Q9UKJ3	706	711	716	0.607616	EKSKKRKKRKR	0.0219523	Candidate NLS	TRUE	GPATCH8
Q562F6	981	986	991	0.601676	KVVKKRKKESS	0.0219523	Candidate NLS	TRUE	SGOL2
O60879	465	470	475	0.623383	PDFKYRQRLDI	0.0219517	Candidate NLS	FALSE	DIAPH2
P48751	105	110	115	0.593511	HTRRKRKKEKT	0.0219506	Candidate NLS	TRUE	SLC4A3
Q96SB4	9	14	19	0.610116	QARKKRTKAKK	0.0219501	Candidate NLS	TRUE	SRPK1
Q96LR9	75	80	85	0.615332	RLERLRRRSLV	0.0219493	Candidate NLS	FALSE	APOLD1
Q9NWH9	628	633	638	0.614417	AMELRRRREIA	0.021949	Candidate NLS	FALSE	SLTM
Q13627	112	117	122	0.613227	YAKKKRRHQQG	0.0219479	Candidate NLS	TRUE	DYRK1A
P51170	131	136	141	0.620039	FPESRKRREAE	0.0219473	Candidate NLS	FALSE	SCNN1G
Q8TDY4	660	665	670	0.628618	DIARKKHHKEC	0.021947	Candidate NLS	FALSE	ASAP3
P52954	90	95	100	0.623881	ELASKTFKGLE	0.0219466	Candidate NLS	FALSE	LBX1
Q8WY54	732	737	742	0.633482	ENMRKLRKTHD	0.0219465	Candidate NLS	FALSE	PPM1E
Q9HCE3	562	567	572	0.639784	QPPKKVSRVQV	0.0219464	Candidate NLS	FALSE	ZNF532
Q8WYK0	140	145	150	0.635513	AAERRKVRLQH	0.0219456	Candidate NLS	FALSE	ACOT12
Q8TD26	1044	1049	1054	0.626865	VIDRPRVRKQT	0.0219455	Candidate NLS	FALSE	CHD6
Q5TCS8	953	958	963	0.6373	EAAKYREKIYY	0.0219446	Candidate NLS	FALSE	AK9
Q16206	593	598	603	0.612496	ASLEKRWKFCG	0.0219443	Candidate NLS	TRUE	ENOX2
Q9NX58	281	286	291	0.610795	DSKKKKMKLPE	0.0219437	Candidate NLS	TRUE	LYAR
Q9GZL7	207	212	217	0.635419	GSWDKMLKIWS	0.0219433	Candidate NLS	FALSE	WDR12
Q8WW38	732	737	742	0.622454	TMRTRKRRKMY	0.0219419	Candidate NLS	TRUE	ZFPM2
P51511	103	108	113	0.600062	KEWMKRPRCGV	0.0219418	Candidate NLS	TRUE	MMP15
Q5SY16	463	468	473	0.622752	KMRNRRFRLAA	0.0219415	Candidate NLS	FALSE	NOL9
Q96L91	895	900	905	0.612218	ELEEKRKKALN	0.0219411	Candidate NLS	TRUE	EP400
Q5R3F8	417	422	427	0.607552	YCLRKRRMQEE	0.0219389	Candidate NLS	FALSE	ELFN2
Q9BXT2	8	13	18	0.615278	LQEENRRRGAA	0.0219389	Candidate NLS	FALSE	CACNG6
Q96L92	191	196	201	0.60575	QLCSKRYREFA	0.0219387	Candidate NLS	TRUE	SNX27
P61296	104	109	114	0.631107	ANRKERRRTQS	0.0219383	Candidate NLS	FALSE	HAND2
Q9BWC9	150	155	160	0.632678	ERRRQKQKGGA	0.0219383	Candidate NLS	FALSE	CCDC106
A1A4S6	188	193	198	0.625772	IQERKKFEFVE	0.0219382	Candidate NLS	FALSE	ARHGAP10
P54821	144	149	154	0.620061	NRRAKFRRNER	0.021938	Candidate NLS	FALSE	PRRX1
Q99811	154	159	164	0.620061	NRRAKFRRNER	0.021938	Candidate NLS	FALSE	PRRX2
Q8NEJ9	187	192	197	0.632928	EREKKRLERAK	0.0219377	Candidate NLS	FALSE	NGDN
Q9Y5P4	280	285	290	0.625378	ETEKKRRTEEA	0.0219377	Candidate NLS	TRUE	COL4A3BP
Q96SQ7	208	213	218	0.623594	ASPRKRPGEAT	0.0219374	Candidate NLS	FALSE	ATOH8
Q01844	443	448	453	0.627979	SLARKKPPMNS	0.0219371	Candidate NLS	FALSE	EWSR1
Q8NEY8	386	391	396	0.620818	LQPRKKRVRRT	0.0219359	Candidate NLS	TRUE	PPHLN1
Q9BRL6	126	131	136	0.610066	RSPRRRHRSRS	0.021935	Candidate NLS	FALSE	SRSF8
Q9BQ75	70	75	80	0.633474	TRKRRKKKITD	0.0219349	Candidate NLS	TRUE	CMSS1
Q5QJE6	724	729	734	0.622568	FRRYNRRKYSE	0.0219346	Candidate NLS	FALSE	DNTTIP2
P56182	428	433	438	0.609992	RGARQRRRTPR	0.0219345	Candidate NLS	FALSE	RRP1
O95391	496	501	506	0.612811	EEKKKKKKKKK	0.0219345	Candidate NLS	TRUE	SLU7
P51531	1362	1367	1372	0.615376	EKAKKRRGRPP	0.0219344	Candidate NLS	TRUE	SMARCA2
O95239	708	713	718	0.610373	AAANKRLKDAL	0.0219342	Candidate NLS	TRUE	KIF4A
Q2VIQ3	708	713	718	0.610373	AAANKRLKDAL	0.0219342	Candidate NLS	TRUE	KIF4B
Q07890	891	896	901	0.628388	LQERKRKILDE	0.0219338	Candidate NLS	FALSE	SOS2
Q8N122	782	787	792	0.616034	ETIDKMRRASS	0.0219334	Candidate NLS	FALSE	RPTOR
Q9NZM5	339	344	349	0.627016	EQQRRREKAVH	0.0219331	Candidate NLS	FALSE	GLTSCR2
Q9Y6X0	813	818	823	0.62292	ALPTKTQKGIH	0.0219331	Candidate NLS	FALSE	SETBP1
Q9HB58	286	291	296	0.622293	STPKRRHKKKS	0.021933	Candidate NLS	FALSE	SP110
Q9NS73	297	302	307	0.603722	SFSGKRRKVQP	0.0219329	Candidate NLS	TRUE	MBIP
P50616	17	22	27	0.616503	YNKLPRRRVNI	0.0219328	Candidate NLS	FALSE	TOB1
Q8IY57	71	76	81	0.620511	PTQSKKEKKDK	0.0219325	Candidate NLS	TRUE	YAF2
Q9UNX4	924	929	934	0.598671	HLEEKKRKRKK	0.021932	Candidate NLS	TRUE	WDR3
Q9ULJ3	269	274	279	0.605669	ELALKRPRPPV	0.021932	Candidate NLS	TRUE	ZBTB21
A8K855	21	26	31	0.632011	SPRTKKFPLTE	0.0219317	Candidate NLS	FALSE	EFCAB7
A2RRP1	373	378	383	0.609665	LSTEKRKKIKD	0.021931	Candidate NLS	TRUE	NBAS
A6NDB9	12	17	22	0.642053	EVIAEKRRLQE	0.0219286	Candidate NLS	FALSE	PALM3
Q8NEZ4	30	35	40	0.606653	AAADKRPRGRP	0.021928	Candidate NLS	TRUE	KMT2C
O60684	23	28	33	0.633668	NPEEMRRRREE	0.0219279	Candidate NLS	FALSE	KPNA6
Q7Z6E9	1732	1737	1742	0.604279	KKEKKKHKKHK	0.0219263	Candidate NLS	TRUE	RBBP6
Q9UMN6	1286	1291	1296	0.622773	TRATRKRRHWI	0.0219261	Candidate NLS	FALSE	KMT2B
Q96KR1	631	636	641	0.615609	IQEEKMRKQMQ	0.0219257	Candidate NLS	FALSE	ZFR
Q99758	1336	1341	1346	0.613204	LCALRRRRTLT	0.0219255	Candidate NLS	FALSE	ABCA3
Q9BTA9	53	58	63	0.629244	SPPNKMLRRSD	0.0219254	Candidate NLS	FALSE	WAC
Q9BQF6	297	302	307	0.618906	LISRKTKRRLR	0.0219248	Candidate NLS	FALSE	SENP7
Q9UQ35	1682	1687	1692	0.613995	SRTPPRRRSSR	0.0219242	Candidate NLS	FALSE	SRRM2
Q8TE49	911	916	921	0.627257	YREELRRRREA	0.0219238	Candidate NLS	FALSE	OTUD7A
Q02548	192	197	202	0.604018	ADTNKRKRDEG	0.0219237	Candidate NLS	TRUE	PAX5
Q8IWZ8	378	383	388	0.629941	TVKRKRKSRWG	0.0219237	Candidate NLS	TRUE	SUGP1
O14776	923	928	933	0.616045	RTLRKDHRWES	0.0219233	Candidate NLS	FALSE	TCERG1
Q86UB2	399	404	409	0.620681	LQYRKTKKVGG	0.0219233	Candidate NLS	FALSE	BIVM
P98175	79	84	89	0.637543	QRRRRRRHRHS	0.0219231	Candidate NLS	FALSE	RBM10
Q9BU76	163	168	173	0.626976	ASARRKPRAED	0.0219225	Candidate NLS	FALSE	C1orf35
Q9Y2E4	71	76	81	0.615276	ASRYHRRRSSG	0.0219216	Candidate NLS	FALSE	DIP2C
Q9BZL6	189	194	199	0.609483	SGARKRRLSST	0.0219211	Candidate NLS	FALSE	PRKD2
Q14197	184	189	194	0.628674	NRERLRQKRIH	0.0219211	Candidate NLS	FALSE	ICT1
Q9P2H0	399	404	409	0.602974	SGAFKRERPLV	0.021921	Candidate NLS	TRUE	CEP126
O15417	2082	2087	2092	0.605178	LTAAKRSKAKA	0.0219196	Candidate NLS	TRUE	TNRC18
Q96M83	692	697	702	0.614431	EVEVKKQKSFQ	0.0219196	Candidate NLS	TRUE	CCDC7
Q9UQE7	214	219	224	0.610767	QKWDKMRRALE	0.0219195	Candidate NLS	FALSE	SMC3
Q7Z698	294	299	304	0.612914	RGKSRRRKEDG	0.0219191	Candidate NLS	FALSE	SPRED2
O95754	110	115	120	0.618529	QNCRKKGKKED	0.0219187	Candidate NLS	TRUE	SEMA4F
Q8IW93	136	141	146	0.634948	SAWRKMRVYQR	0.0219182	Candidate NLS	FALSE	ARHGEF19
Q8IXX5	115	120	125	0.598499	KKKSKRHKEEL	0.0219177	Candidate NLS	TRUE	TMEM183A
A6NDB9	13	18	23	0.619753	VIAEKRRLQEE	0.0219174	Candidate NLS	FALSE	PALM3
Q9BXT5	929	934	939	0.631032	NIPHKDLRRHK	0.0219169	Candidate NLS	FALSE	TEX15
Q9Y6X0	107	112	117	0.61132	IQTTKRAKKPP	0.0219166	Candidate NLS	TRUE	SETBP1
Q7Z2Z1	1193	1198	1203	0.627543	PRTPKRQGTQP	0.0219161	Candidate NLS	FALSE	TICRR
Q8TEY7	459	464	469	0.60657	SASPKRKKQHK	0.0219159	Candidate NLS	TRUE	USP33
Q5JRV8	19	24	29	0.619411	MGAFNRRKRNS	0.0219157	Candidate NLS	FALSE	TMEM255A
Q92800	488	493	498	0.616682	NPSQKKKRKHR	0.021914	Candidate NLS	TRUE	EZH1
Q8TDD1	745	750	755	0.614921	QEDKKKIKTES	0.0219133	Candidate NLS	TRUE	DDX54
P78345	11	16	21	0.630967	GSLRKTRPLVV	0.0219133	Candidate NLS	FALSE	RPP38
Q8WXD9	1121	1126	1131	0.624139	SATLKRRIRAK	0.0219126	Candidate NLS	FALSE	CASKIN1
Q14684	519	524	529	0.624935	QLLKRKRKLGV	0.0219107	Candidate NLS	TRUE	RRP1B
Q9BYW2	2102	2107	2112	0.61884	PTSKKKVRIKD	0.0219098	Candidate NLS	TRUE	SETD2
Q92769	439	444	449	0.609457	KKGAKKARIEE	0.021909	Candidate NLS	TRUE	HDAC2
Q4G0S7	208	213	218	0.630812	PQSIYRRKLQH	0.021908	Candidate NLS	FALSE	CCDC152
P78563	48	53	58	0.628014	GPGRKRPLEEG	0.0219075	Candidate NLS	FALSE	ADARB1
Q502W6	1201	1206	1211	0.613814	RREKPRRKKRP	0.0219074	Candidate NLS	FALSE	VWA3B
O14771	42	47	52	0.620313	EACRQRFRQFC	0.0219068	Candidate NLS	FALSE	ZNF213
Q15013	107	112	117	0.611383	EMLKKKPRATT	0.0219068	Candidate NLS	TRUE	MAD2L1BP
Q12873	278	283	288	0.602053	PDGRKKLRGKK	0.0219055	Candidate NLS	TRUE	CHD3
Q96RS0	618	623	628	0.619595	EVKKKKNKKKN	0.0219054	Candidate NLS	TRUE	TGS1
Q6UXC1	371	376	381	0.616758	PVLLRRRRGEL	0.0219044	Candidate NLS	FALSE	MAMDC4
Q8IXQ6	481	486	491	0.609301	SEMAKRSKMLS	0.0219033	Candidate NLS	TRUE	PARP9
Q9Y2M0	521	526	531	0.611707	AVILKRAKALA	0.0219027	Candidate NLS	TRUE	FAN1
Q9UPV0	911	916	921	0.613937	EDLRRRHREQE	0.0219026	Candidate NLS	FALSE	CEP164
Q9Y2K6	198	203	208	0.623134	EVWHKKRPSYV	0.0219023	Candidate NLS	FALSE	USP20
O60307	1059	1064	1069	0.616555	RSKRSRRRETQ	0.0219021	Candidate NLS	TRUE	MAST3
Q8IY81	746	751	756	0.615744	KARKKRRMLKR	0.0219008	Candidate NLS	TRUE	FTSJ3
Q9C0A6	182	187	192	0.619949	APKTKKIKNSP	0.0218999	Candidate NLS	TRUE	SETD5
Q9UMN6	1014	1019	1024	0.621052	ERLAKKGRTIV	0.0218996	Candidate NLS	TRUE	KMT2B
Q96L96	514	519	524	0.608385	SGAKKKKKDEE	0.0218985	Candidate NLS	TRUE	ALPK3
Q9H422	307	312	317	0.616151	ATALKKLKSLG	0.0218974	Candidate NLS	TRUE	HIPK3
Q9BSJ6	171	176	181	0.634665	AHPLRRSRREA	0.0218973	Candidate NLS	FALSE	FAM64A
A6NC98	1369	1374	1379	0.629981	PSPAPMRRAQS	0.0218972	Candidate NLS	FALSE	CCDC88B
Q9Y4F4	519	524	529	0.620534	LVDSKRRVRQA	0.0218957	Candidate NLS	FALSE	FAM179B
Q8TDG4	47	52	57	0.619547	VAENRRRKTAG	0.0218953	Candidate NLS	FALSE	HELQ
Q7Z2Y5	719	724	729	0.616756	DLEARRQRRQR	0.0218951	Candidate NLS	FALSE	NRK
A6NHN6	173	178	183	0.617197	NGKRKTARKQK	0.0218942	Candidate NLS	FALSE	NPIPB15
A6NJU9	173	178	183	0.617197	NGKRKTARKQK	0.0218942	Candidate NLS	FALSE	RP11-347C12.1
A8MRT5	173	178	183	0.617197	NGKRKTARKQK	0.0218942	Candidate NLS	FALSE	NPIPB5
C9JG80	173	178	183	0.617197	NGKRKTARKQK	0.0218942	Candidate NLS	FALSE	NPIPB4
E5RHQ5	173	178	183	0.617197	NGKRKTARKQK	0.0218942	Candidate NLS	FALSE	NPIPB11
E9PJ23	191	196	201	0.617197	NGKRKTARKQK	0.0218942	Candidate NLS	FALSE	NPIPB6
E9PQR5	191	196	201	0.617197	NGKRKTARKQK	0.0218942	Candidate NLS	FALSE	NPIPB8
F8W1W9	188	193	198	0.617197	NGKRKTARKQK	0.0218942	Candidate NLS	FALSE	NPIPB9
O75200	173	178	183	0.617197	NGKRKTARKQK	0.0218942	Candidate NLS	FALSE	NPIPB7
Q92617	173	178	183	0.617197	NGKRKTARKQK	0.0218942	Candidate NLS	FALSE	NPIPB3
Q96GM8	332	337	342	0.609816	AEDKRRRRRRR	0.021894	Candidate NLS	TRUE	TOE1
Q9P275	845	850	855	0.615238	KRKKKKRPEDT	0.0218918	Candidate NLS	TRUE	USP36
Q9Y247	86	91	96	0.626484	RQLAKRQHLEE	0.0218897	Candidate NLS	FALSE	FAM50B
Q8IUR6	425	430	435	0.636046	SRKRGKRRYFW	0.0218893	Candidate NLS	TRUE	CREBRF
P55265	529	534	539	0.629316	PPHEPRFKFQV	0.0218892	Candidate NLS	FALSE	ADAR
Q5T011	2349	2354	2359	0.627933	QNGAPRLRLDV	0.0218891	Candidate NLS	FALSE	SZT2
Q9Y265	7	12	17	0.620515	KSTTKTQRIAS	0.0218889	Candidate NLS	FALSE	RUVBL1
Q12906	381	386	391	0.613141	KSPSKKKKKIQ	0.0218888	Candidate NLS	TRUE	ILF3
Q8WUF8	234	239	244	0.595035	SKETKKRRDFY	0.0218886	Candidate NLS	TRUE	FAM172A
O60759	327	332	337	0.624165	TLPRKSRKGSV	0.0218885	Candidate NLS	FALSE	CYTIP
Q93074	172	177	182	0.634352	ETKVKKRHVDP	0.0218873	Candidate NLS	FALSE	MED12
Q9H3H9	134	139	144	0.636678	IPRKAKRKTNK	0.0218872	Candidate NLS	FALSE	TCEAL2
Q12789	1212	1217	1222	0.608159	GKSQKRKRLKK	0.0218871	Candidate NLS	TRUE	GTF3C1
O14513	1548	1553	1558	0.60684	KSERKKEKKKP	0.021887	Candidate NLS	TRUE	NCKAP5
Q9UQ35	184	189	194	0.618733	TPKQKKKKKKK	0.0218869	Candidate NLS	TRUE	SRRM2
Q92794	1007	1012	1017	0.607671	KPTLKRKKPFL	0.0218868	Candidate NLS	TRUE	KAT6A
Q8WXA9	380	385	390	0.624845	ERRRRRSRSSS	0.0218862	Candidate NLS	FALSE	SREK1
Q02297	264	269	274	0.604555	YCKTKKQRKKL	0.0218854	Candidate NLS	TRUE	NRG1
Q9NS56	633	638	643	0.631786	ESSRPRGRRDK	0.0218854	Candidate NLS	FALSE	TOPORS
Q86X95	291	296	301	0.606758	RKKRKKNKCSG	0.0218853	Candidate NLS	TRUE	CIR1
O15016	1089	1094	1099	0.63779	IIRRKLQKKDP	0.0218853	Candidate NLS	FALSE	TRIM66
Q12872	752	757	762	0.617597	EEKEKKKKKHK	0.0218849	Candidate NLS	TRUE	SFSWAP
O60765	422	427	432	0.628529	ISRLNRHRIIH	0.0218833	Candidate NLS	FALSE	ZNF354A
Q96LW1	422	427	432	0.628529	ISRLNRHRIIH	0.0218833	Candidate NLS	FALSE	ZNF354B
Q6P9B9	490	495	500	0.616428	RLERKRFLWQH	0.0218828	Candidate NLS	FALSE	INTS5
P15923	520	525	530	0.628256	ELKAPRARTSP	0.0218827	Candidate NLS	FALSE	TCF3
O60244	622	627	632	0.624186	PVESKKTKRAG	0.0218823	Candidate NLS	TRUE	MED14
Q9Y3B9	225	230	235	0.607714	ASSRKKPKAKQ	0.0218815	Candidate NLS	TRUE	RRP15
Q8IYB3	582	587	592	0.612408	PSPPPRRRSPS	0.0218807	Candidate NLS	FALSE	SRRM1
P53804	767	772	777	0.636982	EDKKLKRKIQK	0.0218804	Candidate NLS	TRUE	TTC3
Q86TI0	750	755	760	0.612178	DLLNKRLKLDY	0.0218795	Candidate NLS	TRUE	TBC1D1
Q9NVD3	8	13	18	0.625155	TSRIRRRKLCG	0.021879	Candidate NLS	FALSE	SETD4
O15066	374	379	384	0.609023	IGRRKRREKRR	0.021877	Candidate NLS	FALSE	KIF3B
P36578	329	334	339	0.623754	NPYAKTMRRNT	0.0218761	Candidate NLS	FALSE	RPL4
O15350	342	347	352	0.615878	AGVKKRRHGDE	0.0218759	Candidate NLS	TRUE	TP73
P35556	70	75	80	0.61802	VASRVRRRGQQ	0.0218758	Candidate NLS	FALSE	FBN2
O43704	6	11	16	0.62554	DILRKDLKLVH	0.0218756	Candidate NLS	FALSE	SULT1B1
Q9UBT2	271	276	281	0.612782	KLWRKRKPPVP	0.0218749	Candidate NLS	FALSE	UBA2
Q9H2T7	168	173	178	0.633927	RPSAKHRKIAT	0.0218748	Candidate NLS	FALSE	RANBP17
P53621	1067	1072	1077	0.630229	ETERKKLPKET	0.0218744	Candidate NLS	FALSE	COPA
Q14684	395	400	405	0.613186	SLQKRRRKKKK	0.0218742	Candidate NLS	TRUE	RRP1B
Q96I76	463	468	473	0.603817	FGQLKRPRRNG	0.0218736	Candidate NLS	TRUE	GPATCH3
Q96EV2	786	791	796	0.639522	ETRLYRLKIEE	0.0218724	Candidate NLS	FALSE	RBM33
Q9Y5B6	532	537	542	0.623806	REARRTRRRQA	0.0218723	Candidate NLS	FALSE	PAXBP1
Q52LJ0	323	328	333	0.627754	PPWQKRQEGGG	0.021872	Candidate NLS	FALSE	FAM98B
Q9H6L5	370	375	380	0.610413	PTELKRKKEQL	0.0218719	Candidate NLS	TRUE	FAM134B
P52294	21	26	31	0.61235	PDEMRRRREEE	0.0218713	Candidate NLS	FALSE	KPNA1
P20264	404	409	414	0.62686	GRKRKKRTSIE	0.021871	Candidate NLS	TRUE	POU3F3
P20265	352	357	362	0.62686	GRKRKKRTSIE	0.021871	Candidate NLS	TRUE	POU3F2
Q03052	337	342	347	0.62686	GRKRKKRTSIE	0.021871	Candidate NLS	TRUE	POU3F1
O75717	366	371	376	0.614198	ASGRPRQRSHI	0.0218705	Candidate NLS	FALSE	WDHD1
Q12912	226	231	236	0.61624	FTLEKRVKLEE	0.02187	Candidate NLS	TRUE	LRMP
Q6ZP82	956	961	966	0.624167	ALKRKMEKVSN	0.0218699	Candidate NLS	FALSE	CCDC141
O15047	1473	1478	1483	0.602776	LTTPKRKRRPQ	0.0218695	Candidate NLS	TRUE	SETD1A
O00712	33	38	43	0.621403	NLQARKRKYFK	0.0218694	Candidate NLS	FALSE	NFIB
P08651	33	38	43	0.621403	NLQARKRKYFK	0.0218694	Candidate NLS	FALSE	NFIC
Q12857	32	37	42	0.621403	NLQARKRKYFK	0.0218694	Candidate NLS	FALSE	NFIA
Q14938	32	37	42	0.621403	NLQARKRKYFK	0.0218694	Candidate NLS	FALSE	NFIX
Q9H7Z3	93	98	103	0.622971	QHHKKTKRKHG	0.0218682	Candidate NLS	TRUE	NRDE2
Q05519	368	373	378	0.628053	SPSPRRHKKEK	0.021868	Candidate NLS	TRUE	SRSF11
Q6ZRS2	2861	2866	2871	0.614298	GRPPKKNRSPA	0.0218676	Candidate NLS	TRUE	SRCAP
P25440	581	586	591	0.624604	PPQPKKSKKAS	0.0218675	Candidate NLS	TRUE	BRD2
Q9Y2W1	38	43	48	0.611694	SRSRKRRLSSR	0.0218673	Candidate NLS	FALSE	THRAP3
P49459	1	6	11	0.62855	MSTPARRRLMR	0.0218668	Candidate NLS	FALSE	UBE2A
P63146	1	6	11	0.62855	MSTPARRRLMR	0.0218668	Candidate NLS	FALSE	UBE2B
P84103	130	135	140	0.619589	SRDRRRERSLS	0.0218664	Candidate NLS	FALSE	SRSF3
Q6TFL3	808	813	818	0.630302	VLAANRLKILG	0.0218662	Candidate NLS	FALSE	CCDC171
Q9HCE9	897	902	907	0.623128	YQQQQRRRREE	0.0218659	Candidate NLS	FALSE	ANO8
Q07866	514	519	524	0.629516	ENMEKRRSRES	0.021865	Candidate NLS	FALSE	KLC1
O95602	560	565	570	0.629441	SIQAHRARILP	0.021865	Candidate NLS	FALSE	POLR1A
Q00532	70	75	80	0.608242	VFRRKRRLHLV	0.0218647	Candidate NLS	FALSE	CDKL1
A6NHR9	1700	1705	1710	0.610733	EELKKKPRRSC	0.0218643	Candidate NLS	TRUE	SMCHD1
Q86U86	646	651	656	0.625875	GISPKKSKYMT	0.0218638	Candidate NLS	TRUE	PBRM1
Q00839	243	248	253	0.604001	KRGVKRPREDH	0.0218637	Candidate NLS	TRUE	HNRNPU
Q4LE39	1255	1260	1265	0.622261	ASIDRRRKRLK	0.0218635	Candidate NLS	TRUE	ARID4B
Q96SD1	44	49	54	0.623335	APTLKRRLECS	0.0218633	Candidate NLS	FALSE	DCLRE1C
Q5T481	588	593	598	0.610155	IRMSKRYKELQ	0.0218631	Candidate NLS	TRUE	RBM20
Q86V15	1587	1592	1597	0.625392	QMDSHKRKHEK	0.0218627	Candidate NLS	FALSE	CASZ1
Q9Y2X9	230	235	240	0.624292	GIKAKRKPSAS	0.0218625	Candidate NLS	FALSE	ZNF281
Q504Y3	231	236	241	0.623832	KPKFRKRKRKA	0.0218623	Candidate NLS	TRUE	ZCWPW2
Q9ULD2	489	494	499	0.627326	PIGCKVRKTEI	0.0218621	Candidate NLS	FALSE	MTUS1
Q9Y485	2387	2392	2397	0.598765	EKQNKRFRPSK	0.021862	Candidate NLS	TRUE	DMXL1
O95672	697	702	707	0.635551	EHPLPRLKYTH	0.021862	Candidate NLS	FALSE	ECEL1
Q96GC6	641	646	651	0.603078	HNRTKRKKKQP	0.0218617	Candidate NLS	TRUE	ZNF274
Q96Q04	1162	1167	1172	0.632256	EPAPPRARPEV	0.0218617	Candidate NLS	FALSE	LMTK3
P19447	524	529	534	0.634481	AIKTKKRILLY	0.0218612	Candidate NLS	FALSE	ERCC3
Q96JM3	613	618	623	0.617505	FPSSKKLKKDN	0.0218612	Candidate NLS	TRUE	CHAMP1
O14775	92	97	102	0.611622	QFVMKTRRTLK	0.0218611	Candidate NLS	FALSE	GNB5
P46013	2660	2665	2670	0.620701	EPSRRRPRAPK	0.0218601	Candidate NLS	FALSE	MKI67
O15446	419	424	429	0.611195	TSTKKKKKKKE	0.0218586	Candidate NLS	TRUE	CD3EAP
Q7RTP6	660	665	670	0.624079	TISRKRSPKDK	0.0218583	Candidate NLS	FALSE	MICAL3
Q9C0I4	899	904	909	0.610251	GKSRKKEKCQD	0.0218581	Candidate NLS	TRUE	THSD7B
O43390	580	585	590	0.627182	QPDSKRRQTNN	0.0218573	Candidate NLS	FALSE	HNRNPR
O60506	572	577	582	0.627182	QPDSKRRQTNN	0.0218573	Candidate NLS	FALSE	SYNCRIP
Q96QD9	211	216	221	0.603861	DVVAKRTRQWR	0.0218571	Candidate NLS	TRUE	FYTTD1
Q9NSI6	2123	2128	2133	0.605843	EKEVKRKRSHP	0.0218569	Candidate NLS	TRUE	BRWD1
Q3SXZ7	114	119	124	0.59753	VKNLKRFRKQL	0.0218546	Candidate NLS	TRUE	TTLL9
O95243	429	434	439	0.640173	PPRRKAFKKWT	0.0218546	Candidate NLS	FALSE	MBD4
Q9GZU8	20	25	30	0.631045	ELDERRKRRQE	0.0218544	Candidate NLS	FALSE	FAM192A
Q16644	251	256	261	0.624473	SPGMKRRIRLG	0.0218544	Candidate NLS	FALSE	MAPKAPK3
Q9ULU4	40	45	50	0.612433	SPIKKKKKPGL	0.021854	Candidate NLS	TRUE	ZMYND8
A8K979	542	547	552	0.624537	FPPAKKQPFTI	0.0218539	Candidate NLS	FALSE	ERI2
Q9NW13	76	81	86	0.606223	TVAKKKLRNKT	0.0218531	Candidate NLS	TRUE	RBM28
Q8NFD5	1562	1567	1572	0.622346	LPSMKMQKVMP	0.021853	Candidate NLS	FALSE	ARID1B
Q9Y2D1	221	226	231	0.614851	AALRYRQRKRA	0.0218527	Candidate NLS	FALSE	ATF5
A4D0V7	968	973	978	0.608366	FIKMKRSRNHI	0.0218524	Candidate NLS	TRUE	CPED1
Q86V15	1489	1494	1499	0.596145	LDDFKRFKASL	0.021852	Candidate NLS	TRUE	CASZ1
Q13416	32	37	42	0.617071	GAKLKKERAQL	0.0218506	Candidate NLS	TRUE	ORC2
Q96DR7	331	336	341	0.613643	TSSKKKNRMSQ	0.0218498	Candidate NLS	TRUE	ARHGEF26
A1X283	64	69	74	0.636819	GQKDPKQRIIP	0.0218497	Candidate NLS	FALSE	SH3PXD2B
O75586	158	163	168	0.631883	VRPKAKRKEEP	0.0218488	Candidate NLS	FALSE	MED6
Q9Y6J0	242	247	252	0.630607	GLRKKRQALIV	0.0218485	Candidate NLS	FALSE	CABIN1
O95685	77	82	87	0.622341	SSPERRQKAAG	0.021848	Candidate NLS	FALSE	PPP1R3D
O60281	2088	2093	2098	0.603526	EKEEKKRKKPV	0.0218475	Candidate NLS	TRUE	ZNF292
Q8IX07	99	104	109	0.638396	GQRRIRARLSL	0.0218469	Candidate NLS	FALSE	ZFPM1
O95104	439	444	449	0.624083	ASRSPKRRRSR	0.0218461	Candidate NLS	TRUE	SCAF4
Q01105	10	15	20	0.608405	PPQKKKPRPPP	0.0218453	Candidate NLS	TRUE	SET
Q6PGQ7	91	96	101	0.601796	DVEDKRQKAIE	0.0218448	Candidate NLS	TRUE	BORA
Q96JM7	206	211	216	0.624768	SQRARRKRRGD	0.0218444	Candidate NLS	FALSE	L3MBTL3
P57071	933	938	943	0.624322	ICGRKFFRVDV	0.0218439	Candidate NLS	FALSE	PRDM15
Q9NSI6	599	604	609	0.63823	PHPTKYQRLVP	0.0218437	Candidate NLS	FALSE	BRWD1
Q96DF8	235	240	245	0.613669	EQLFKKPRQVV	0.0218426	Candidate NLS	TRUE	DGCR14
Q9H6K5	221	226	231	0.630761	SPAARRRPSAG	0.0218409	Candidate NLS	FALSE	PRR36
P46109	65	70	75	0.62827	SLPNRRFKIGD	0.0218407	Candidate NLS	FALSE	CRKL
Q6P3S1	643	648	653	0.627377	LPPSPRKRVSS	0.0218405	Candidate NLS	FALSE	DENND1B
Q13547	437	442	447	0.607315	FKKAKRVKTED	0.02184	Candidate NLS	TRUE	HDAC1
Q5VVJ2	498	503	508	0.636894	MRTRRRRVRDP	0.0218395	Candidate NLS	FALSE	MYSM1
O14948	145	150	155	0.615402	NLIERRRRYNI	0.0218394	Candidate NLS	FALSE	TFEC
P84098	93	98	103	0.628219	VTWMRRMRILR	0.0218394	Candidate NLS	FALSE	RPL19
Q13227	96	101	106	0.61299	EEEKRRRKEQS	0.0218393	Candidate NLS	TRUE	GPS2
Q9P1Y5	606	611	616	0.625474	RLEEKRRAIEA	0.021837	Candidate NLS	FALSE	CAMSAP3
O00757	106	111	116	0.618121	TAKEKRGKYVV	0.0218364	Candidate NLS	TRUE	FBP2
Q9H175	52	57	62	0.60115	TSILKRQKQLR	0.021836	Candidate NLS	TRUE	CSRNP2
P13631	362	367	372	0.606522	RLYARRRRPSQ	0.0218344	Candidate NLS	FALSE	RARG
Q86WJ1	828	833	838	0.608725	FLAAKKKKASV	0.0218344	Candidate NLS	TRUE	CHD1L
Q6BDS2	217	222	227	0.63029	QIALKRRTKDC	0.0218343	Candidate NLS	FALSE	UHRF1BP1
Q8NHQ9	523	528	533	0.61196	KQKAKKEKKKK	0.0218342	Candidate NLS	TRUE	DDX55
O15050	924	929	934	0.607422	CVLRKKLKGIN	0.0218342	Candidate NLS	TRUE	TRANK1
Q8NEZ4	1191	1196	1201	0.620979	TVTVPRRKRSK	0.0218341	Candidate NLS	TRUE	KMT2C
P41226	253	258	263	0.61257	ITEVKRPKTVR	0.0218336	Candidate NLS	TRUE	UBA7
Q02880	360	365	370	0.617348	EVVKKKNKAGV	0.0218333	Candidate NLS	TRUE	TOP2B
Q96T17	455	460	465	0.615748	EEERKRQEEEK	0.0218329	Candidate NLS	FALSE	MAP7D2
P42696	4	9	14	0.604987	EGMSKRKRKRS	0.0218324	Candidate NLS	TRUE	RBM34
Q9BUA3	208	213	218	0.619334	EPGNKKPRGQR	0.0218322	Candidate NLS	TRUE	C11orf84
Q9NPI1	2	7	12	0.610553	GKKHKKHKSDK	0.0218319	Candidate NLS	TRUE	BRD7
Q96N11	250	255	260	0.625755	APLAYKRKKKP	0.0218317	Candidate NLS	TRUE	C7orf26
O75764	94	99	104	0.613502	EKAKKKEKGLE	0.021831	Candidate NLS	TRUE	TCEA3
Q9NYV4	752	757	762	0.620282	LVALKKVRLDN	0.0218309	Candidate NLS	TRUE	CDK12
Q15652	2243	2248	2253	0.599827	EEVSKRQKNKS	0.0218307	Candidate NLS	TRUE	JMJD1C
Q9BTC0	187	192	197	0.610783	RLRKKRREEGP	0.0218299	Candidate NLS	TRUE	DIDO1
Q49AG3	101	106	111	0.617028	FSKKPKRRKYD	0.0218279	Candidate NLS	TRUE	ZBED5
Q9H4Z3	108	113	118	0.613552	NKPRKRQLSEE	0.0218279	Candidate NLS	FALSE	PCIF1
Q9ULD0	491	496	501	0.610466	DLVCYRRRGHN	0.0218278	Candidate NLS	FALSE	OGDHL
Q96GE4	489	494	499	0.63156	ERELRRHKVQE	0.0218273	Candidate NLS	FALSE	CEP95
Q86Y01	163	168	173	0.618919	TRRRRRLRRRL	0.0218273	Candidate NLS	FALSE	DTX1
Q8WXD9	872	877	882	0.631185	EPGRPKKRAHS	0.0218271	Candidate NLS	FALSE	CASKIN1
Q5VYS8	1363	1368	1373	0.612375	RRKVRRRRDQE	0.0218259	Candidate NLS	FALSE	ZCCHC6
O95104	442	447	452	0.622514	SPKRRRSRSGS	0.0218256	Candidate NLS	TRUE	SCAF4
Q9H930	379	384	389	0.631505	IYYRNKKRILK	0.0218252	Candidate NLS	FALSE	SP140L
Q12834	476	481	486	0.617224	DPARRREREKA	0.0218251	Candidate NLS	FALSE	CDC20
Q9UDV6	360	365	370	0.621017	KPQTKKAKLHQ	0.0218248	Candidate NLS	TRUE	ZNF212
Q504Y3	213	218	223	0.604758	AALVKKRKQTS	0.0218241	Candidate NLS	TRUE	ZCWPW2
P45985	127	132	137	0.607913	IMAVKRIRSTV	0.0218237	Candidate NLS	TRUE	MAP2K4
P17516	242	247	252	0.605054	CALAKKHKQTP	0.0218229	Candidate NLS	TRUE	AKR1C4
Q9Y2W1	37	42	47	0.620217	LSRSRKRRLSS	0.0218214	Candidate NLS	FALSE	THRAP3
P29375	1558	1563	1568	0.605496	EEERKKKKEKA	0.0218211	Candidate NLS	TRUE	KDM5A
Q6NWY9	783	788	793	0.593341	KKKTKKRRHKS	0.0218207	Candidate NLS	TRUE	PRPF40B
Q53SF7	288	293	298	0.614323	DAPKKRRAPLP	0.0218206	Candidate NLS	TRUE	COBLL1
Q8NEM7	20	25	30	0.626744	RQRPPKRKYLS	0.0218201	Candidate NLS	FALSE	SUPT20H
Q9NYF8	824	829	834	0.608527	TTFQKRPKEEE	0.0218198	Candidate NLS	TRUE	BCLAF1
P39905	69	74	79	0.615781	QATIKRLKRSP	0.0218197	Candidate NLS	TRUE	GDNF
Q08170	389	394	399	0.613471	GSSKKKKKEDT	0.0218194	Candidate NLS	TRUE	SRSF4
P56597	41	46	51	0.628257	IVQRRKLRLSP	0.0218194	Candidate NLS	FALSE	NME5
Q14677	146	151	156	0.606213	REERKKAKKNK	0.0218194	Candidate NLS	TRUE	CLINT1
Q96A19	452	457	462	0.638884	EVKKLRLRVEE	0.0218193	Candidate NLS	TRUE	CCDC102A
A6NJT0	198	203	208	0.613806	EKMEKKKRKHE	0.0218192	Candidate NLS	TRUE	UNCX
P30291	249	254	259	0.622464	GQCRRRKRTYW	0.0218192	Candidate NLS	FALSE	WEE1
Q99459	681	686	691	0.624666	NLASKKDRIES	0.0218188	Candidate NLS	TRUE	CDC5L
Q14191	1400	1405	1410	0.610833	SAERKRRLPVW	0.0218185	Candidate NLS	FALSE	WRN
Q86WJ1	650	655	660	0.642525	AAAKRRRLIEE	0.0218175	Candidate NLS	TRUE	CHD1L
O75912	720	725	730	0.63444	VPDRLRIRVNK	0.021816	Candidate NLS	FALSE	DGKI
Q9NPG3	18	23	28	0.61997	PAFLKKSRKEE	0.0218155	Candidate NLS	TRUE	UBN1
P36383	261	266	271	0.620777	SLNSKRRELED	0.0218143	Candidate NLS	FALSE	GJC1
O60870	250	255	260	0.616334	QSKEKKKKKSA	0.0218143	Candidate NLS	TRUE	KIN
Q96N64	359	364	369	0.618049	TTVNKKLKTDH	0.0218141	Candidate NLS	TRUE	PWWP2A
Q8WUZ0	23	28	33	0.622945	ATIEKVRRWEK	0.0218134	Candidate NLS	FALSE	BCL7C
Q14586	674	679	684	0.611426	YLTTHRRRHTG	0.0218132	Candidate NLS	FALSE	ZNF267
Q7Z4F1	544	549	554	0.638171	ARRRQRGRLMR	0.0218123	Candidate NLS	FALSE	LRP10
Q9P2D1	1937	1942	1947	0.625858	TDRRRRRPREE	0.0218121	Candidate NLS	FALSE	CHD7
Q15652	2431	2436	2441	0.629768	VNKKLRQRLLE	0.0218121	Candidate NLS	TRUE	JMJD1C
Q8N5F7	248	253	258	0.607033	KYKKKRSKKSR	0.0218118	Candidate NLS	TRUE	NKAP
P51617	235	240	245	0.606972	VYAVKRLKENA	0.0218117	Candidate NLS	TRUE	IRAK1
O15156	335	340	345	0.610676	KLVRKRRSQMP	0.0218113	Candidate NLS	FALSE	ZBTB7B
P61247	78	83	88	0.636036	EVAFRKFKLIT	0.0218108	Candidate NLS	FALSE	RPS3A
Q9UHQ9	231	236	241	0.632061	ARYPNRFKLWF	0.0218105	Candidate NLS	FALSE	CYB5R1
Q96L92	491	496	501	0.613949	ARGEKKPRWVK	0.0218097	Candidate NLS	TRUE	SNX27
O94921	13	18	23	0.612792	IGKMKKLRRTL	0.021809	Candidate NLS	TRUE	CDK14
Q96T23	1158	1163	1168	0.619996	QSRRLRRKTPK	0.0218087	Candidate NLS	FALSE	RSF1
O43663	266	271	276	0.621933	GSKAKVRKALQ	0.0218085	Candidate NLS	FALSE	PRC1
Q8IVL1	741	746	751	0.622281	DPEARRLRTVK	0.0218081	Candidate NLS	FALSE	NAV2
P78367	200	205	210	0.63005	AAPKPRKKRSR	0.0218065	Candidate NLS	TRUE	NKX3-2
Q9UL03	855	860	865	0.62853	ASRFKKRMLIE	0.0218063	Candidate NLS	FALSE	INTS6
Q7Z3F1	719	724	729	0.618346	ILPFKRRLEFL	0.0218057	Candidate NLS	FALSE	GPR155
Q99626	236	241	246	0.633186	NRRAKERKINK	0.0218054	Candidate NLS	FALSE	CDX2
Q96QV1	32	37	42	0.630836	SGARRRRCLNG	0.0218051	Candidate NLS	FALSE	HHIP
Q14683	323	328	333	0.603275	QKHYKKRKGDM	0.021805	Candidate NLS	TRUE	SMC1A
P36578	102	107	112	0.626643	FAPTKTWRRWH	0.0218033	Candidate NLS	FALSE	RPL4
Q9UQR1	139	144	149	0.60748	DLQKKKKRKQR	0.0218029	Candidate NLS	TRUE	ZNF148
Q6ZVL6	1402	1407	1412	0.63274	EHYRNKLRLKA	0.0218025	Candidate NLS	FALSE	KIAA1549L
Q8TBB0	147	152	157	0.6454	SPKKLKHKLDH	0.0218019	Candidate NLS	TRUE	THAP6
Q9H9B1	438	443	448	0.615158	IKPARKRRRRS	0.0218006	Candidate NLS	TRUE	EHMT1
P78367	258	263	268	0.624599	RYKTKRRQMAA	0.0218002	Candidate NLS	FALSE	NKX3-2
Q5TF21	538	543	548	0.625808	LMRKKMAKIDK	0.0217994	Candidate NLS	FALSE	SOGA3
Q9BVJ6	217	222	227	0.601885	LEEAKMRRAEL	0.0217994	Candidate NLS	FALSE	UTP14A
Q9H4E7	514	519	524	0.626629	EVRQNRQRADE	0.0217986	Candidate NLS	FALSE	DEF6
Q8NHY6	163	168	173	0.61987	TVKRKMTRAWC	0.0217981	Candidate NLS	FALSE	ZFP28
Q96JC9	20	25	30	0.60742	ESFEKRPRASF	0.0217968	Candidate NLS	TRUE	EAF1
O60294	250	255	260	0.614593	DVEAQRRRFLQ	0.0217965	Candidate NLS	FALSE	LCMT2
P19338	47	52	57	0.625347	VIPQKKGKKAA	0.0217961	Candidate NLS	TRUE	NCL
Q7Z417	218	223	228	0.598909	YTTPKKRKARR	0.0217961	Candidate NLS	TRUE	NUFIP2
Q96B01	241	246	251	0.620013	SPVEKKEKKSK	0.0217959	Candidate NLS	TRUE	RAD51AP1
O14867	181	186	191	0.632816	TPQCKLRRYQG	0.0217955	Candidate NLS	FALSE	BACH1
Q9Y2L9	565	570	575	0.635323	PQFTIRRKMEQ	0.0217954	Candidate NLS	FALSE	LRCH1
Q9C0D4	841	846	851	0.629328	TPLRPKLRKES	0.0217938	Candidate NLS	FALSE	ZNF518B
Q9BVI0	539	544	549	0.607889	VKPKKKKKKKK	0.0217938	Candidate NLS	TRUE	PHF20
P08621	349	354	359	0.621245	DRDRERRRSHR	0.0217937	Candidate NLS	FALSE	SNRNP70
Q15053	67	72	77	0.607822	KKKKKKKKKDE	0.0217935	Candidate NLS	TRUE	KIAA0040
Q96T58	1046	1051	1056	0.6197	KRESKKIKLDR	0.0217934	Candidate NLS	TRUE	SPEN
Q9GZZ0	212	217	222	0.624243	RNASKKGKLAE	0.0217929	Candidate NLS	TRUE	HOXD1
Q9Y496	403	408	413	0.614303	EKRKKRRGKKK	0.0217926	Candidate NLS	TRUE	KIF3A
Q5VUA4	249	254	259	0.630257	GTERNREKLKG	0.021792	Candidate NLS	FALSE	ZNF318
P07992	101	106	111	0.620531	IIVSPRQRGNP	0.0217913	Candidate NLS	FALSE	ERCC1
Q9H9L3	27	32	37	0.616695	NFVKKRRLLER	0.0217912	Candidate NLS	TRUE	ISG20L2
O75676	424	429	434	0.61266	VCRRCRQRQSG	0.0217909	Candidate NLS	FALSE	RPS6KA4
Q8N7W2	384	389	394	0.619965	KLARRRLKRGS	0.02179	Candidate NLS	FALSE	BEND7
Q4G0J3	274	279	284	0.608301	KKKKKRDRVEA	0.02179	Candidate NLS	TRUE	LARP7
O94983	1175	1180	1185	0.617648	FLRRCRHRMRE	0.0217896	Candidate NLS	FALSE	CAMTA2
Q9NXP7	350	355	360	0.612536	IIVKKKPKQLN	0.0217893	Candidate NLS	TRUE	GIN1
Q9NX58	267	272	277	0.618096	GAGKRKRRHSE	0.0217892	Candidate NLS	TRUE	LYAR
Q9C0A6	438	443	448	0.630665	ETRRRKARRKE	0.0217887	Candidate NLS	FALSE	SETD5
Q86XI2	84	89	94	0.614431	EHGSKMRKSIE	0.0217887	Candidate NLS	FALSE	NCAPG2
Q8IY81	744	749	754	0.634702	EAKARKKRRML	0.0217879	Candidate NLS	TRUE	FTSJ3
Q8WYA6	23	28	33	0.613622	EEEQKMRRKQT	0.0217879	Candidate NLS	FALSE	CTNNBL1
Q92915	53	58	63	0.60063	IFGLKKRRLRR	0.0217878	Candidate NLS	TRUE	FGF14
Q8TEA8	111	116	121	0.621804	EQLRKTYRPEL	0.0217876	Candidate NLS	FALSE	DTD1
P18583	1863	1868	1873	0.619789	SRSRSRRRRRS	0.0217873	Candidate NLS	FALSE	SON
Q96T58	3547	3552	3557	0.629613	LRIAQRMRLEA	0.0217869	Candidate NLS	FALSE	SPEN
Q9NQS7	78	83	88	0.627792	NRDPIRRRLSR	0.0217867	Candidate NLS	FALSE	INCENP
Q9H3R0	357	362	367	0.61937	KAWLQRRRKVR	0.0217866	Candidate NLS	FALSE	KDM4C
Q86TC9	945	950	955	0.61324	PIFDKRLKHFR	0.0217863	Candidate NLS	TRUE	MYPN
P51513	22	27	32	0.647451	PPDSRKRPLEA	0.021786	Candidate NLS	FALSE	NOVA1
Q8WWL7	211	216	221	0.621324	MTFKKTHKTEE	0.0217851	Candidate NLS	FALSE	CCNB3
Q9NZ32	335	340	345	0.623861	ALGTKTFRIHT	0.021785	Candidate NLS	FALSE	ACTR10
Q7L590	157	162	167	0.634654	RPPLKERRVQR	0.0217847	Candidate NLS	FALSE	MCM10
Q8TAG6	26	31	36	0.623404	SPARRRAKSSQ	0.0217844	Candidate NLS	FALSE	C8orf46
Q49AM3	173	178	183	0.602351	KAEKKRLKKKR	0.021784	Candidate NLS	TRUE	TTC31
O43347	54	59	64	0.607595	DPLTKRSRGFG	0.0217839	Candidate NLS	TRUE	MSI1
Q8ND82	183	188	193	0.615017	SVTPKKPKTSE	0.0217829	Candidate NLS	TRUE	ZNF280C
Q53T94	441	446	451	0.630298	PVAYKKREMVV	0.0217828	Candidate NLS	FALSE	TAF1B
Q969X6	676	681	686	0.62517	PPPIKKKKFGT	0.021782	Candidate NLS	TRUE	CIRH1A
Q8NDV7	690	695	700	0.639585	SQSRDRRKIDQ	0.0217818	Candidate NLS	FALSE	TNRC6A
Q9UDV6	353	358	363	0.619405	LRPRPRLKPQT	0.021781	Candidate NLS	FALSE	ZNF212
Q96AV8	882	887	892	0.619988	DPVLKRRERNQ	0.0217769	Candidate NLS	FALSE	E2F7
O95625	49	54	59	0.620574	YQRRQRHRKTF	0.021776	Candidate NLS	FALSE	ZBTB11
Q9NSC2	1189	1194	1199	0.64378	TPARRGRRLSV	0.0217748	Candidate NLS	FALSE	SALL1
Q96RL1	2	7	12	0.618013	PRRKKKVKEVS	0.0217747	Candidate NLS	TRUE	UIMC1
P14859	375	380	385	0.624814	GLSRRRKKRTS	0.0217746	Candidate NLS	FALSE	POU2F1
P78552	364	369	374	0.610291	LLYLKRLKIII	0.0217746	Candidate NLS	TRUE	IL13RA1
Q6NW34	89	94	99	0.612213	EQCLKRLKNMN	0.0217742	Candidate NLS	TRUE	C3orf17
Q7Z3B4	371	376	381	0.629938	KIAQYKRKLMD	0.0217739	Candidate NLS	FALSE	NUP54
Q9BQI3	547	552	557	0.625281	ESLRKRCPVQA	0.0217739	Candidate NLS	FALSE	EIF2AK1
Q9NR48	1264	1269	1274	0.620522	KMKRQKRKRKK	0.0217738	Candidate NLS	TRUE	ASH1L
Q9UPQ7	984	989	994	0.620962	KAKEQRRRREF	0.0217732	Candidate NLS	FALSE	PDZRN3
Q9P2D1	853	858	863	0.6076	QQKIKRFKAKQ	0.0217727	Candidate NLS	TRUE	CHD7
O15066	373	378	383	0.611921	SIGRRKRREKR	0.021772	Candidate NLS	FALSE	KIF3B
Q15699	127	132	137	0.595701	VSSSKKRRHRT	0.0217707	Candidate NLS	TRUE	ALX1
Q92889	483	488	493	0.608438	RTLKKKKRKLT	0.0217679	Candidate NLS	TRUE	ERCC4
Q569K4	56	61	66	0.600511	KSHRKRVKQLS	0.0217675	Candidate NLS	TRUE	ZNF385B
Q9NQB0	424	429	434	0.596879	GKKKKRKRDKQ	0.0217673	Candidate NLS	TRUE	TCF7L2
Q9BV29	79	84	89	0.614228	ASLEKKLRRIK	0.0217669	Candidate NLS	TRUE	C15orf57
P20962	16	21	26	0.617225	DLKEKKEKVEE	0.0217661	Candidate NLS	TRUE	PTMS
Q7Z698	293	298	303	0.625356	SRGKSRRRKED	0.0217657	Candidate NLS	FALSE	SPRED2
Q12894	387	392	397	0.608382	KADRRRQRSTF	0.0217656	Candidate NLS	FALSE	IFRD2
Q5VV63	1257	1262	1267	0.620553	TCWASRRREQL	0.0217641	Candidate NLS	FALSE	ATRNL1
Q13228	292	297	302	0.620575	QVPPKKVKGWL	0.0217639	Candidate NLS	TRUE	SELENBP1
Q14151	635	640	645	0.622187	ETERRREREQR	0.0217639	Candidate NLS	FALSE	SAFB2
Q92766	1148	1153	1158	0.609417	GTSKKRGRKRG	0.0217638	Candidate NLS	TRUE	RREB1
Q9H2U1	149	154	159	0.615041	NQEKKMFRIRN	0.0217638	Candidate NLS	FALSE	DHX36
P46087	49	54	59	0.612699	KRAAKRRLGSV	0.0217638	Candidate NLS	FALSE	NOP2
Q5VVQ6	301	306	311	0.607171	ADEARRRRQFT	0.0217637	Candidate NLS	FALSE	YOD1
Q5H9F3	1626	1631	1636	0.609218	SDVLKRLKLSS	0.0217628	Candidate NLS	TRUE	BCORL1
Q9BWC9	262	267	272	0.623724	VQALKKSKLLL	0.0217615	Candidate NLS	TRUE	CCDC106
Q9H2X6	828	833	838	0.613696	PQRSKRVKENT	0.02176	Candidate NLS	TRUE	HIPK2
Q8WXH2	622	627	632	0.630926	ETHPQKRRYSK	0.02176	Candidate NLS	FALSE	JPH3
Q15042	385	390	395	0.606089	HTAKKKIRKHR	0.0217599	Candidate NLS	TRUE	RAB3GAP1
Q86YN6	887	892	897	0.615397	IRHARKRREKA	0.0217595	Candidate NLS	FALSE	PPARGC1B
Q6PL45	228	233	238	0.623585	ATGPRRQRLIY	0.0217594	Candidate NLS	FALSE	BRICD5
Q5T3I0	436	441	446	0.603532	QKAKKKQKKRD	0.0217592	Candidate NLS	TRUE	GPATCH4
Q13191	637	642	647	0.619431	VLMRKHRRHDL	0.0217592	Candidate NLS	FALSE	CBLB
P38935	861	866	871	0.609198	LPEKKKKKAKG	0.0217587	Candidate NLS	TRUE	IGHMBP2
Q7Z2Y5	1417	1422	1427	0.61165	IGSEKRLKIFF	0.0217578	Candidate NLS	TRUE	NRK
B7U540	38	43	48	0.626385	TRRRCRNRFVK	0.0217578	Candidate NLS	FALSE	KCNJ18
Q14500	38	43	48	0.626385	TRRRCRNRFVK	0.0217578	Candidate NLS	FALSE	KCNJ12
Q9P227	1393	1398	1403	0.614146	SPETRRRRSSW	0.0217561	Candidate NLS	FALSE	ARHGAP23
O43281	57	62	67	0.636428	IVPANRVKLLP	0.0217559	Candidate NLS	FALSE	EFS
O00154	367	372	377	0.620329	QMKAKRQGHAE	0.0217557	Candidate NLS	FALSE	ACOT7
Q6NWY9	776	781	786	0.610318	LRKAKKPKKKT	0.0217554	Candidate NLS	TRUE	PRPF40B
P10155	311	316	321	0.618033	EKLLKKARIHP	0.0217552	Candidate NLS	TRUE	TROVE2
A6NC98	733	738	743	0.632046	EVAQLRRKAEA	0.0217549	Candidate NLS	FALSE	CCDC88B
O60281	2082	2087	2092	0.618473	IRRHKKEKEEK	0.0217537	Candidate NLS	TRUE	ZNF292
Q8IVL1	1820	1825	1830	0.618612	ESDSKKKKRKN	0.0217534	Candidate NLS	TRUE	NAV2
Q8IZU2	1241	1246	1251	0.609472	ATLLKRLKEES	0.021753	Candidate NLS	TRUE	WDR17
Q5THJ4	3533	3538	3543	0.630344	GVAEPRLRTEV	0.0217521	Candidate NLS	FALSE	VPS13D
Q8TD26	2285	2290	2295	0.62675	RRRRGRRKHVE	0.021752	Candidate NLS	FALSE	CHD6
P59817	175	180	185	0.614894	SRDSKRVKLRD	0.021752	Candidate NLS	TRUE	ZNF280A
Q07065	547	552	557	0.627469	EADLKMLRTAV	0.0217514	Candidate NLS	FALSE	CKAP4
Q13427	619	624	629	0.597683	KDRRRRRRDSR	0.0217514	Candidate NLS	FALSE	PPIG
P53804	1175	1180	1185	0.612891	ASRLKKKRKKK	0.0217513	Candidate NLS	TRUE	TTC3
Q14807	5	10	15	0.621216	GSTQQRRREMA	0.0217512	Candidate NLS	FALSE	KIF22
Q9UKX7	39	44	49	0.629427	AIKKAKRRNVG	0.0217508	Candidate NLS	TRUE	NUP50
Q96BQ5	149	154	159	0.634819	ENWQRRARLLL	0.0217505	Candidate NLS	FALSE	CCDC127
Q13574	224	229	234	0.623158	RQVALRRKAAG	0.0217497	Candidate NLS	FALSE	DGKZ
Q9BSF8	361	366	371	0.622531	ERGLKKIRLGI	0.021749	Candidate NLS	TRUE	BTBD10
Q9NVF7	358	363	368	0.598515	LRKSKRLRNRK	0.0217489	Candidate NLS	TRUE	FBXO28
Q8NG27	36	41	46	0.640732	PPTSQRERIAS	0.0217488	Candidate NLS	FALSE	PJA1
Q9HAW4	270	275	280	0.628258	GTTRKERKAAR	0.021748	Candidate NLS	FALSE	CLSPN
O15050	1068	1073	1078	0.619381	QVWLKRRLEVE	0.021748	Candidate NLS	FALSE	TRANK1
Q9H2Y7	1349	1354	1359	0.604664	SKKKKKLRKKK	0.0217479	Candidate NLS	TRUE	ZNF106
P43155	375	380	385	0.611775	LPMPKKLRFNI	0.0217471	Candidate NLS	TRUE	CRAT
Q02742	253	258	263	0.634039	ERWKKRYEVVN	0.021747	Candidate NLS	FALSE	GCNT1
P04053	55	60	65	0.62485	LARRKGFRVEN	0.0217464	Candidate NLS	FALSE	DNTT
P05771	98	103	108	0.634124	PRSKHKFKIHT	0.0217458	Candidate NLS	FALSE	PRKCB
Q15361	81	86	91	0.604714	STLKKRKKRRY	0.0217454	Candidate NLS	TRUE	TTF1
Q8WV44	173	178	183	0.638576	PPPAPRRCFTC	0.0217453	Candidate NLS	FALSE	TRIM41
Q6ZS11	402	407	412	0.642405	PAPALRSRIHE	0.0217453	Candidate NLS	FALSE	RINL
Q99708	172	177	182	0.620665	GVNRLRRKENP	0.0217451	Candidate NLS	FALSE	RBBP8
Q8N3Z6	516	521	526	0.60989	GKQKKKERCWE	0.0217444	Candidate NLS	TRUE	ZCCHC7
Q9Y5B6	533	538	543	0.630762	EARRTRRRQAR	0.0217443	Candidate NLS	FALSE	PAXBP1
P46100	2218	2223	2228	0.619704	PNSEKKKKRDT	0.0217439	Candidate NLS	TRUE	ATRX
O00192	534	539	544	0.614474	AEARRRLRECE	0.0217437	Candidate NLS	FALSE	ARVCF
P17483	185	190	195	0.614882	RYLTRRRRVEI	0.0217417	Candidate NLS	FALSE	HOXB4
Q9Y4B4	1266	1271	1276	0.624285	ESSRRRSRKGH	0.0217408	Candidate NLS	FALSE	RAD54L2
P52746	517	522	527	0.628205	CAFACKRKYEL	0.0217404	Candidate NLS	FALSE	ZNF142
Q7Z392	61	66	71	0.63474	EYPKCRPKRTS	0.0217389	Candidate NLS	FALSE	TRAPPC11
Q9Y6X0	1447	1452	1457	0.596994	NNFVKKRRGRP	0.0217386	Candidate NLS	TRUE	SETBP1
O43159	191	196	201	0.618762	RQKNKRRCKNK	0.0217384	Candidate NLS	FALSE	RRP8
P25205	684	689	694	0.605586	DQEQKRKRRKT	0.0217373	Candidate NLS	TRUE	MCM3
O60885	1332	1337	1342	0.633361	EQERRRREAMA	0.021737	Candidate NLS	FALSE	BRD4
Q9Y3T6	424	429	434	0.607094	LQHKKKERPAV	0.0217367	Candidate NLS	TRUE	R3HCC1
Q6ZMH5	314	319	324	0.62072	RPRCCRRKRRN	0.0217367	Candidate NLS	FALSE	SLC39A5
Q5VWQ0	256	261	266	0.598552	KKKKKKHREDM	0.0217364	Candidate NLS	TRUE	RSBN1
O75386	33	38	43	0.59669	LLLEKRQRKKR	0.0217361	Candidate NLS	TRUE	TULP3
Q9BVI0	527	532	537	0.605063	KNKEKKFKEFV	0.0217357	Candidate NLS	TRUE	PHF20
P62280	77	82	87	0.61645	VTKMKMQRTIV	0.0217353	Candidate NLS	FALSE	RPS11
Q8N165	33	38	43	0.614813	RVAVKKIRCHA	0.021735	Candidate NLS	TRUE	PDIK1L
Q9C0E8	140	145	150	0.614499	DPDSKKAKECE	0.0217347	Candidate NLS	TRUE	KIAA1715
P61289	82	87	92	0.615198	PTYKKRRLDEC	0.0217347	Candidate NLS	TRUE	PSME3
Q96L96	727	732	737	0.625618	PTPPARRRHGT	0.0217342	Candidate NLS	FALSE	ALPK3
O75113	279	284	289	0.628136	ERICQKRRFSD	0.0217337	Candidate NLS	FALSE	N4BP1
Q96CP2	31	36	41	0.634715	AAPRKPRKFSK	0.0217325	Candidate NLS	FALSE	FLYWCH2
Q14142	340	345	350	0.624305	AYASLRRRGAS	0.0217322	Candidate NLS	FALSE	TRIM14
P18583	1993	1998	2003	0.60814	RTPSRRRRSRS	0.0217319	Candidate NLS	FALSE	SON
Q9H3J6	138	143	148	0.621656	KQERKKRAKET	0.0217318	Candidate NLS	TRUE	C12orf65
O75449	110	115	120	0.619997	PGPRKRQSSQY	0.0217318	Candidate NLS	FALSE	KATNA1
Q9H8Y5	621	626	631	0.613193	QKAARRQREEQ	0.0217318	Candidate NLS	FALSE	ANKZF1
Q9P2D1	639	644	649	0.605418	EEKKKKKRSKA	0.0217316	Candidate NLS	TRUE	CHD7
Q96D46	408	413	418	0.595449	YDRTKRQRRRN	0.0217296	Candidate NLS	TRUE	NMD3
Q6MZZ7	104	109	114	0.631135	QNPQYRQKILM	0.0217289	Candidate NLS	FALSE	CAPN13
Q8TDN6	2	7	12	0.617764	AATKRKRRGGF	0.0217283	Candidate NLS	TRUE	BRIX1
P42696	229	234	239	0.632592	KLAAIKRKIHP	0.0217281	Candidate NLS	FALSE	RBM34
Q12962	185	190	195	0.618397	RSKSKDRKYTL	0.0217276	Candidate NLS	FALSE	TAF10
Q9UKE5	306	311	316	0.609519	IDRTKKKRGEK	0.0217271	Candidate NLS	TRUE	TNIK
A7XYQ1	10	15	20	0.612908	PPENKRSRKPA	0.0217262	Candidate NLS	TRUE	SOBP
Q8N5Y2	96	101	106	0.602402	STGRKKKRCRL	0.0217259	Candidate NLS	TRUE	MSL3
Q9BUQ8	647	652	657	0.607939	SESEKRKKLLA	0.0217259	Candidate NLS	TRUE	DDX23
Q5T890	1011	1016	1021	0.607064	SLRFKRIKETK	0.0217254	Candidate NLS	TRUE	ERCC6L2
P78364	834	839	844	0.608281	QFRLKRKKMKE	0.0217252	Candidate NLS	TRUE	PHC1
Q8NEM0	103	108	113	0.626529	LIKKKRKCMQP	0.0217246	Candidate NLS	TRUE	MCPH1
Q8IZQ1	2375	2380	2385	0.634131	EGPCRMRKKMV	0.0217246	Candidate NLS	FALSE	WDFY3
O95239	1206	1211	1216	0.629144	PGKKKKRALAS	0.021724	Candidate NLS	TRUE	KIF4A
Q2VIQ3	1208	1213	1218	0.629144	PGKKKKRALAS	0.021724	Candidate NLS	TRUE	KIF4B
Q96PU8	313	318	323	0.622981	AVATKVRRHDM	0.0217239	Candidate NLS	FALSE	QKI
Q6PL18	188	193	198	0.610483	MDDMKKMRRQR	0.0217208	Candidate NLS	TRUE	ATAD2
O43167	155	160	165	0.597187	NDPPKRKRGRP	0.0217189	Candidate NLS	TRUE	ZBTB24
Q92625	894	899	904	0.637473	PSRAERFRIQE	0.0217189	Candidate NLS	FALSE	ANKS1A
Q6Q759	823	828	833	0.619233	HNPMNRQRLHC	0.0217186	Candidate NLS	FALSE	SPAG17
O95402	67	72	77	0.60723	EELAKRAKKLL	0.0217173	Candidate NLS	TRUE	MED26
Q9UPW6	26	31	36	0.644165	PPPVKVARLEQ	0.0217169	Candidate NLS	FALSE	SATB2
Q7Z4V5	520	525	530	0.615052	VATLKKIRRYK	0.0217164	Candidate NLS	TRUE	CTB-50L17.10
Q8IWI9	2524	2529	2534	0.604562	LEAQKRKKKMG	0.0217163	Candidate NLS	TRUE	MGA
Q9UNL4	156	161	166	0.61728	KTAQKKLKLVR	0.0217152	Candidate NLS	TRUE	ING4
Q14586	128	133	138	0.62408	CYDEKTFKYDQ	0.021715	Candidate NLS	FALSE	ZNF267
Q9HB58	474	479	484	0.610242	ILYKKKMKHGS	0.0217148	Candidate NLS	TRUE	SP110
P51858	163	168	173	0.606743	EDSPKRPKEAE	0.0217143	Candidate NLS	TRUE	HDGF
Q03468	171	176	181	0.600945	LDSVKRQKYNK	0.0217136	Candidate NLS	TRUE	ERCC6
P50607	299	304	309	0.595703	LAGRKRKKSKT	0.0217135	Candidate NLS	TRUE	TUB
Q9NPB8	590	595	600	0.6181	NDPENRRKLKE	0.0217133	Candidate NLS	FALSE	GPCPD1
Q8WVB6	361	366	371	0.62677	PSQRPKQKVAL	0.0217131	Candidate NLS	FALSE	CHTF18
Q7L4P6	345	350	355	0.614766	GVATKKKKDAV	0.0217108	Candidate NLS	TRUE	BEND5
Q9UJD0	40	45	50	0.616549	TTAKKRRSSLG	0.0217099	Candidate NLS	TRUE	RIMS3
P13682	161	166	171	0.631268	MLKRQRIKREK	0.0217099	Candidate NLS	TRUE	ZNF35
P28749	157	162	167	0.626654	LPRSRKQRRIP	0.0217096	Candidate NLS	FALSE	RBL1
O15479	9	14	19	0.630199	LRAREKRRKAR	0.0217088	Candidate NLS	TRUE	MAGEB2
Q9NTJ3	7	12	17	0.626821	QPSTARRREEG	0.021708	Candidate NLS	FALSE	SMC4
P09086	295	300	305	0.625719	GRRRKKRTSIE	0.0217079	Candidate NLS	FALSE	POU2F2
Q5VZL5	1160	1165	1170	0.611434	SRTRRRHRDGF	0.0217076	Candidate NLS	FALSE	ZMYM4
Q9NR83	354	359	364	0.609559	RGDAKKCRKVY	0.0217068	Candidate NLS	TRUE	SLC2A4RG
Q8NBB4	246	251	256	0.618934	ISPRRRNRNTD	0.0217068	Candidate NLS	FALSE	ZSCAN1
P49756	490	495	500	0.601477	AKEAKRLKEFL	0.0217068	Candidate NLS	TRUE	RBM25
Q9BZ95	628	633	638	0.603547	KPLKKRSRAST	0.0217067	Candidate NLS	TRUE	WHSC1L1
Q8WV22	136	141	146	0.606064	LKGKKMRKKEA	0.0217061	Candidate NLS	TRUE	NSMCE1
Q99944	98	103	108	0.615824	QGWKKRHPGAL	0.0217049	Candidate NLS	FALSE	EGFL8
Q8TBE0	111	116	121	0.620842	LAQPRKRRLAS	0.0217049	Candidate NLS	FALSE	BAHD1
P52429	196	201	206	0.624141	NQMRKDKKTDY	0.0217047	Candidate NLS	FALSE	DGKE
P01100	152	157	162	0.605489	AKCRNRRRELT	0.0217046	Candidate NLS	FALSE	FOS
P15408	139	144	149	0.605489	AKCRNRRRELT	0.0217046	Candidate NLS	FALSE	FOSL2
P53539	170	175	180	0.605489	AKCRNRRRELT	0.0217046	Candidate NLS	FALSE	FOSB
Q9H501	425	430	435	0.606034	DYQFKRLKYYY	0.0217038	Candidate NLS	TRUE	ESF1
O14686	4976	4981	4986	0.620709	PPRLKKWKGVR	0.0217032	Candidate NLS	TRUE	KMT2D
Q02297	482	487	492	0.637191	TPPRLREKKFD	0.0217029	Candidate NLS	FALSE	NRG1
Q93073	438	443	448	0.606353	TSVPKRAKSQK	0.0217027	Candidate NLS	TRUE	SECISBP2L
Q92585	134	139	144	0.620119	FPGHKKTRREA	0.0217025	Candidate NLS	TRUE	MAML1
A0AVF1	15	20	25	0.611769	QHTDKRKKKGR	0.0217025	Candidate NLS	TRUE	TTC26
P85037	391	396	401	0.619125	EQAFRKRRQRG	0.0217024	Candidate NLS	FALSE	FOXK1
Q6ZU35	863	868	873	0.619282	QAEQKKKKRHS	0.0217018	Candidate NLS	TRUE	KIAA1211
Q9C0C9	380	385	390	0.619993	GSMAKKVKRLL	0.0217011	Candidate NLS	TRUE	UBE2O
Q15653	148	153	158	0.625797	QPRPRRPREAP	0.021701	Candidate NLS	FALSE	NFKBIB
Q6WRI0	1150	1155	1160	0.62756	IPMEKTHKVNA	0.0216997	Candidate NLS	FALSE	IGSF10
P07196	10	15	20	0.620911	YSTSYKRRYVE	0.0216992	Candidate NLS	FALSE	NEFL
Q9BVI0	158	163	168	0.610714	SSPDKREKFKE	0.0216975	Candidate NLS	TRUE	PHF20
Q9H9J4	1172	1177	1182	0.61441	SHVEKKARRSE	0.0216975	Candidate NLS	TRUE	USP42
Q9BZX2	246	251	256	0.621362	TPSRKRQASES	0.0216972	Candidate NLS	FALSE	UCK2
Q68D10	673	678	683	0.625838	EMQRRRAKKLK	0.0216966	Candidate NLS	TRUE	SPTY2D1
Q502W6	1203	1208	1213	0.622817	EKPRRKKRPAK	0.0216964	Candidate NLS	FALSE	VWA3B
Q9Y2B5	105	110	115	0.64032	PQPAGRHRRVY	0.021696	Candidate NLS	FALSE	VPS9D1
O43390	282	287	292	0.609354	PDDKKKNRGFC	0.0216959	Candidate NLS	TRUE	HNRNPR
O60506	279	284	289	0.609354	PDDKKKNRGFC	0.0216959	Candidate NLS	TRUE	SYNCRIP
O94806	205	210	215	0.607752	SGVRKRRLSNV	0.0216948	Candidate NLS	FALSE	PRKD3
Q7Z4F1	542	547	552	0.609075	PGARRRQRGRL	0.0216945	Candidate NLS	FALSE	LRP10
Q6P9A3	244	249	254	0.619985	EKAYKRREYGK	0.021694	Candidate NLS	FALSE	ZNF549
A2RRH5	635	640	645	0.626164	EIKRYKQKSKS	0.0216939	Candidate NLS	TRUE	WDR27
Q9GZR2	94	99	104	0.61265	MGSKKKPKIIQ	0.0216936	Candidate NLS	TRUE	REXO4
O94885	619	624	629	0.625323	KPKRPTRRRRK	0.0216934	Candidate NLS	FALSE	SASH1
Q5T4S7	4028	4033	4038	0.617323	APTSKKNKDVP	0.0216923	Candidate NLS	TRUE	UBR4
Q5BKY9	91	96	101	0.613099	RQRKKKEKKKS	0.0216917	Candidate NLS	TRUE	FAM133B
Q5HYK9	406	411	416	0.615488	KVHTKKKKLFE	0.0216914	Candidate NLS	TRUE	ZNF667
A0AVT1	111	116	121	0.606331	DVVNKRNRAEA	0.0216912	Candidate NLS	TRUE	UBA6
Q7L014	159	164	169	0.635482	EMRKRKERVEK	0.0216902	Candidate NLS	FALSE	DDX46
Q12830	203	208	213	0.628521	TPGRRKPRVHR	0.0216896	Candidate NLS	FALSE	BPTF
Q96G46	97	102	107	0.605738	LQTQKRARGQN	0.021689	Candidate NLS	TRUE	DUS3L
Q5T8A7	704	709	714	0.624428	KRKLKKRCREP	0.0216875	Candidate NLS	TRUE	PPP1R26
Q641Q2	1146	1151	1156	0.642492	ERTKPKAKIAE	0.0216874	Candidate NLS	FALSE	FAM21A
Q9Y4E1	1125	1130	1135	0.642492	ERTKPKAKIAE	0.0216874	Candidate NLS	FALSE	FAM21C
Q53EL6	449	454	459	0.617926	SRGRKRFVSEG	0.0216867	Candidate NLS	FALSE	PDCD4
Q96G75	177	182	187	0.61991	WAVSHRQRLLE	0.0216865	Candidate NLS	FALSE	RMND5B
Q14872	644	649	654	0.631918	ERASSRRKGCS	0.0216862	Candidate NLS	FALSE	MTF1
Q9NVV2	111	116	121	0.634935	SAPALRPRLGP	0.0216855	Candidate NLS	FALSE	C19orf73
P08173	458	463	468	0.615213	ATFKKTFRHLL	0.0216852	Candidate NLS	FALSE	CHRM4
Q9UID6	2	7	12	0.599231	NEYPKKRKRKT	0.021685	Candidate NLS	TRUE	ZNF639
Q8IYA7	122	127	132	0.619764	ANARRRLKNTV	0.0216849	Candidate NLS	FALSE	MKX
Q5SXM2	506	511	516	0.617609	RRRRRRARHSV	0.0216841	Candidate NLS	FALSE	SNAPC4
Q96GC9	341	346	351	0.626276	YLEAQRQKLHH	0.0216838	Candidate NLS	FALSE	VMP1
Q8IX15	351	356	361	0.627792	SPDMQRQRKTK	0.0216838	Candidate NLS	FALSE	HOMEZ
Q8WYA1	47	52	57	0.621156	EFPRKRKGSDS	0.0216832	Candidate NLS	FALSE	ARNTL2
Q96T58	980	985	990	0.614358	KLEARKRRFAD	0.0216828	Candidate NLS	FALSE	SPEN
Q5T8P6	830	835	840	0.632783	EVTELRRKYTE	0.0216828	Candidate NLS	FALSE	RBM26
Q6ZW31	172	177	182	0.624773	KLPELRRRLSL	0.0216825	Candidate NLS	FALSE	SYDE1
Q96JP5	65	70	75	0.630038	AAAVSRRRKAE	0.0216815	Candidate NLS	FALSE	ZFP91
O60936	11	16	21	0.638673	TIDRERKRLVE	0.0216812	Candidate NLS	FALSE	NOL3
Q03014	164	169	174	0.631149	PPERKRLAKML	0.021681	Candidate NLS	FALSE	HHEX
Q9H0J9	22	27	32	0.629728	ELPELRRRLRM	0.0216802	Candidate NLS	FALSE	PARP12
Q8N944	150	155	160	0.610335	RISLKRPKKCF	0.0216802	Candidate NLS	TRUE	AMER3
O43159	128	133	138	0.620598	EDEKRKRKCQK	0.0216799	Candidate NLS	TRUE	RRP8
Q8TAD8	39	44	49	0.63162	APPAHRRPDHS	0.0216794	Candidate NLS	FALSE	SNIP1
Q07864	171	176	181	0.617263	SPAVKKNREQD	0.0216792	Candidate NLS	TRUE	POLE
Q01970	465	470	475	0.589938	VKNKKRHRPSA	0.021679	Candidate NLS	TRUE	PLCB3
Q9UBP6	65	70	75	0.621443	DPKDKKEKRAQ	0.0216783	Candidate NLS	TRUE	METTL1
O95477	1265	1270	1275	0.626552	TLPARRNRRAF	0.0216782	Candidate NLS	FALSE	ABCA1
Q8WXF8	127	132	137	0.608974	EGSCRRRRQSS	0.0216778	Candidate NLS	FALSE	DEDD2
Q13207	425	430	435	0.629787	ERAEARRKDEG	0.0216767	Candidate NLS	FALSE	TBX2
Q5TG30	249	254	259	0.612821	GLDLKRSKAGK	0.0216763	Candidate NLS	TRUE	ARHGAP40
Q7L3S4	133	138	143	0.612247	NLRQHRRRHTG	0.0216757	Candidate NLS	FALSE	ZNF771
Q9UJA5	73	78	83	0.608938	SLQPKKKREEP	0.0216755	Candidate NLS	TRUE	TRMT6
Q6ZQX7	188	193	198	0.621973	IYKLNRRKRYR	0.0216748	Candidate NLS	TRUE	C17orf97
Q8N8A6	64	69	74	0.618103	TRRRRRPRRRR	0.021674	Candidate NLS	FALSE	DDX51
Q15329	84	89	94	0.626168	AVRQKRRIYDI	0.0216737	Candidate NLS	FALSE	E2F5
Q16254	51	56	61	0.626168	AVRQKRRIYDI	0.0216737	Candidate NLS	FALSE	E2F4
O75935	46	51	56	0.606716	NISSKRERVKI	0.0216732	Candidate NLS	TRUE	DCTN3
Q7LG56	205	210	215	0.626129	IFWLKKRGLMP	0.0216729	Candidate NLS	FALSE	RRM2B
Q96QT4	597	602	607	0.60942	EGKKKRTKDEI	0.0216728	Candidate NLS	TRUE	TRPM7
O60285	592	597	602	0.625718	RPARQRIRSCV	0.0216727	Candidate NLS	FALSE	NUAK1
Q96JM2	1916	1921	1926	0.612691	EEFQKRAKRQE	0.0216725	Candidate NLS	TRUE	ZNF462
Q9NZU5	148	153	158	0.614104	EGAFYRRRQLM	0.0216725	Candidate NLS	FALSE	LMCD1
Q9BVP2	38	43	48	0.61111	KRGHKKPRKDP	0.0216723	Candidate NLS	TRUE	GNL3
Q96JM7	205	210	215	0.621916	GSQRARRKRRG	0.0216715	Candidate NLS	FALSE	L3MBTL3
Q4G0J3	22	27	32	0.630706	EVEKKKRSRVK	0.0216712	Candidate NLS	TRUE	LARP7
Q8TEK3	1163	1168	1173	0.615672	PPVLKKERPLS	0.0216709	Candidate NLS	TRUE	DOT1L
Q96JM2	260	265	270	0.60345	DHMMKKHRSMV	0.0216706	Candidate NLS	TRUE	ZNF462
A6NHT5	224	229	234	0.615479	ACRKKKTRTVF	0.0216699	Candidate NLS	TRUE	HMX3
Q01167	344	349	354	0.618831	EQAFRKRRPRG	0.0216697	Candidate NLS	FALSE	FOXK2
Q92794	1019	1024	1029	0.630287	RRRRVRKRKHH	0.0216689	Candidate NLS	FALSE	KAT6A
O75164	820	825	830	0.624741	KIPLPRFKLKC	0.0216688	Candidate NLS	FALSE	KDM4A
Q8N4S0	204	209	214	0.605127	KVGVKRPRRVV	0.0216679	Candidate NLS	TRUE	CCDC82
Q96C57	107	112	117	0.630322	PAKAKVQKVAL	0.0216679	Candidate NLS	FALSE	C12orf43
Q6ZMY3	1088	1093	1098	0.647633	RPPRGRGRLWP	0.0216677	Candidate NLS	FALSE	SPOCD1
O14511	236	241	246	0.614771	RPKLKKMKSQT	0.0216675	Candidate NLS	TRUE	NRG2
Q8N442	640	645	650	0.606095	AEGKKKLRKIG	0.0216674	Candidate NLS	TRUE	GUF1
Q96DC7	17	22	27	0.601882	EELRRRRRERE	0.0216673	Candidate NLS	FALSE	TMCO6
Q14667	1789	1794	1799	0.609605	EHSEKKQRVRF	0.0216672	Candidate NLS	TRUE	KIAA0100
P15822	962	967	972	0.625435	ETCRNRYRKLE	0.0216666	Candidate NLS	FALSE	HIVEP1
O94776	316	321	326	0.607243	YIQQKRLKAAE	0.0216666	Candidate NLS	TRUE	MTA2
Q9H1X3	337	342	347	0.615818	DPRWKRYRRWM	0.0216661	Candidate NLS	TRUE	DNAJC25
P58505	133	138	143	0.628834	LQTALKRRRDL	0.0216659	Candidate NLS	TRUE	C21orf58
P54821	143	148	153	0.632184	QNRRAKFRRNE	0.0216658	Candidate NLS	FALSE	PRRX1
Q99811	153	158	163	0.632184	QNRRAKFRRNE	0.0216658	Candidate NLS	FALSE	PRRX2
O60763	47	52	57	0.613047	KSLSKKYRLEV	0.0216656	Candidate NLS	TRUE	USO1
Q9NQ03	114	119	124	0.616492	SDGRSRRRRGG	0.0216642	Candidate NLS	FALSE	SCRT2
Q8IY92	71	76	81	0.611407	SGERKTQKAAS	0.021664	Candidate NLS	FALSE	SLX4
Q96GP6	506	511	516	0.624493	RIPLRRQKLPK	0.0216639	Candidate NLS	FALSE	SCARF2
Q9NWH9	568	573	578	0.63445	CRPSRRGRYEK	0.0216637	Candidate NLS	FALSE	SLTM
Q9H814	319	324	329	0.611743	KKAARKRRTQV	0.0216631	Candidate NLS	FALSE	PHAX
Q12772	359	364	369	0.61785	GTDAKMHKSGV	0.0216629	Candidate NLS	FALSE	SREBF2
Q5RL73	280	285	290	0.623414	QLQERKRRRED	0.0216626	Candidate NLS	TRUE	RBM48
Q49AM3	184	189	194	0.614909	QKERKRQERLE	0.0216623	Candidate NLS	FALSE	TTC31
Q5TID7	345	350	355	0.613046	QLEEKREKLKR	0.0216622	Candidate NLS	TRUE	CCDC181
Q6XYB7	50	55	60	0.618901	ELTSKTFRGLD	0.0216619	Candidate NLS	FALSE	LBX2
Q8WWM1	4	9	14	0.618619	RGRRYRPRRCL	0.0216619	Candidate NLS	FALSE	XAGE5
Q5HYK9	74	79	84	0.626229	MVEPVRRRRAP	0.0216618	Candidate NLS	FALSE	ZNF667
P55055	67	72	77	0.623872	EEPERKRKKGP	0.0216617	Candidate NLS	TRUE	NR1H2
O15054	1009	1014	1019	0.631344	VPKEKSRRVLG	0.0216614	Candidate NLS	FALSE	KDM6B
Q68DA7	452	457	462	0.612629	PETRNKRRAGL	0.0216613	Candidate NLS	FALSE	FMN1
Q96HA7	844	849	854	0.614759	RSRRPRPRGTG	0.0216609	Candidate NLS	FALSE	TONSL
P48552	78	83	88	0.616242	MLHLKKARLLQ	0.0216609	Candidate NLS	TRUE	NRIP1
O60701	306	311	316	0.62048	MNDYQRRRFAS	0.0216601	Candidate NLS	FALSE	UGDH
Q9H6R4	97	102	107	0.618929	LSEKKKDRIDA	0.0216601	Candidate NLS	TRUE	NOL6
Q8IXW5	499	504	509	0.630452	NQIRKRIVLEK	0.0216591	Candidate NLS	FALSE	RPAP2
Q01538	918	923	928	0.618326	PLAARRQKEGS	0.0216588	Candidate NLS	FALSE	MYT1
Q5TAP6	52	57	62	0.614119	LDGKNRRKLAE	0.0216585	Candidate NLS	FALSE	UTP14C
Q9BVJ6	53	58	63	0.614119	LDGKNRRKLAE	0.0216585	Candidate NLS	FALSE	UTP14A
O43679	253	258	263	0.623558	PTTKRRKRKNS	0.0216581	Candidate NLS	TRUE	LDB2
Q96GR4	93	98	103	0.6344	AIPLRRCRYCL	0.0216579	Candidate NLS	FALSE	ZDHHC12
A9YTQ3	36	41	46	0.632436	PSKRHRDRLNA	0.0216574	Candidate NLS	TRUE	AHRR
Q15053	64	69	74	0.607801	KNKKKKKKKKK	0.0216573	Candidate NLS	TRUE	KIAA0040
P57772	162	167	172	0.613754	KMTKKMQKTLE	0.0216572	Candidate NLS	FALSE	EEFSEC
Q8IZQ1	805	810	815	0.625428	ALSRKRHAYHS	0.021657	Candidate NLS	FALSE	WDFY3
Q96BQ5	178	183	188	0.631546	LPRSKRLEIEK	0.0216569	Candidate NLS	FALSE	CCDC127
Q5TAP6	640	645	650	0.620877	PSAKKRRQFLI	0.0216568	Candidate NLS	TRUE	UTP14C
P40424	231	236	241	0.606439	LDARRKRRNFN	0.0216565	Candidate NLS	FALSE	PBX1
Q9H091	721	726	731	0.640161	PPAPTRRRRGE	0.021656	Candidate NLS	FALSE	ZMYND15
P15336	365	370	375	0.622086	AASRCRQKRKV	0.0216556	Candidate NLS	FALSE	ATF2
P78527	2724	2729	2734	0.614897	DLLRLRRRFMR	0.0216554	Candidate NLS	FALSE	PRKDC
Q96RN5	658	663	668	0.623233	VVCTRKRRLED	0.0216546	Candidate NLS	FALSE	MED15
Q9NW64	154	159	164	0.609023	TPYYKRNRPHI	0.0216546	Candidate NLS	TRUE	RBM22
Q96QZ7	1435	1440	1445	0.619647	SPERRRERSLD	0.0216544	Candidate NLS	FALSE	MAGI1
Q5JSL3	230	235	240	0.609647	VQCPKMRRHAF	0.0216536	Candidate NLS	FALSE	DOCK11
P48751	90	95	100	0.636635	PPPHKLRRLPP	0.0216532	Candidate NLS	FALSE	SLC4A3
Q5VYS8	229	234	239	0.613021	IDRLKRRPRNY	0.0216523	Candidate NLS	FALSE	ZCCHC6
Q5FWF4	29	34	39	0.636204	LPDRLRAKLLP	0.021651	Candidate NLS	FALSE	ZRANB3
P11137	1440	1445	1450	0.632596	TPERKVAKKEP	0.0216504	Candidate NLS	FALSE	MAP2
Q9H1I8	292	297	302	0.614353	SAIKKRRLEDS	0.0216495	Candidate NLS	TRUE	ASCC2
Q5QJE6	705	710	715	0.631056	IPKKQRKRTIV	0.0216495	Candidate NLS	TRUE	DNTTIP2
O96028	1348	1353	1358	0.609988	PKGKRRRRRGW	0.0216482	Candidate NLS	TRUE	WHSC1
P32242	32	37	42	0.629912	PATPRKQRRER	0.0216475	Candidate NLS	FALSE	OTX1
O75159	200	205	210	0.630656	PLFSNKRKIHL	0.0216468	Candidate NLS	FALSE	SOCS5
Q6ZN55	729	734	739	0.624346	PAAPARRRGLE	0.0216462	Candidate NLS	FALSE	ZNF574
Q9H9J4	1234	1239	1244	0.607865	KKKKKKKKRHS	0.0216459	Candidate NLS	TRUE	USP42
Q93073	709	714	719	0.631165	PVRAKARRRLV	0.0216453	Candidate NLS	FALSE	SECISBP2L
A8MW92	565	570	575	0.616367	RPKQKKKKKKK	0.0216452	Candidate NLS	TRUE	PHF20L1
Q8NHQ9	302	307	312	0.613142	KMKYKRNKIFM	0.0216447	Candidate NLS	TRUE	DDX55
Q9Y388	185	190	195	0.616193	SSSSPRRKTVK	0.0216432	Candidate NLS	FALSE	RBMX2
Q99575	426	431	436	0.623015	TMEMNRFRLIG	0.0216424	Candidate NLS	FALSE	POP1
P18583	1934	1939	1944	0.620059	PSRRRRSRSVG	0.021641	Candidate NLS	FALSE	SON
Q5JSZ5	1121	1126	1131	0.636843	CPRAKPRRRVA	0.0216401	Candidate NLS	FALSE	PRRC2B
Q9P2N6	488	493	498	0.602671	AEKKKKPRDVA	0.0216399	Candidate NLS	TRUE	KANSL3
Q3B7T3	66	71	76	0.612693	RLQRHRHRHHR	0.0216394	Candidate NLS	FALSE	BEAN1
O60832	495	500	505	0.608241	DTTKKKKKKKK	0.0216392	Candidate NLS	TRUE	DKC1
Q8TF01	634	639	644	0.638597	SRSRDRRKIDD	0.0216392	Candidate NLS	FALSE	PNISR
P28340	902	907	912	0.639008	ELAERMRKRDP	0.0216391	Candidate NLS	FALSE	POLD1
Q9Y6J0	1841	1846	1851	0.625925	SRLSRKRKLLE	0.021639	Candidate NLS	FALSE	CABIN1
Q9NS91	337	342	347	0.633948	EIHSKYRKKHK	0.021639	Candidate NLS	TRUE	RAD18
P78527	4036	4041	4046	0.62557	KNWYPRQKICY	0.0216387	Candidate NLS	FALSE	PRKDC
Q8WWL2	399	404	409	0.619689	SAQRPRPRVLL	0.021638	Candidate NLS	FALSE	SPIRE2
Q13127	538	543	548	0.617855	ESSTKKKKKVE	0.021638	Candidate NLS	TRUE	REST
Q14151	622	627	632	0.618207	ERERQRQRERE	0.0216369	Candidate NLS	FALSE	SAFB2
Q9H158	933	938	943	0.610727	EETKKKKKKKK	0.0216365	Candidate NLS	TRUE	PCDHAC1
Q9UN74	917	922	927	0.610727	EETKKKKKKKK	0.0216365	Candidate NLS	TRUE	PCDHA4
Q9Y5I4	977	982	987	0.610727	EETKKKKKKKK	0.0216365	Candidate NLS	TRUE	PCDHAC2
Q9UHV2	5	10	15	0.623908	GLKRKREEEEE	0.021636	Candidate NLS	TRUE	SERTAD1
P57682	251	256	261	0.624383	PDTQRKRRIHR	0.0216357	Candidate NLS	FALSE	KLF3
O14686	1308	1313	1318	0.615564	FPGRRRPRGGA	0.021635	Candidate NLS	FALSE	KMT2D
Q9Y618	677	682	687	0.626931	RNARRKKKKAP	0.0216345	Candidate NLS	TRUE	NCOR2
Q9HCK8	468	473	478	0.633287	AIARARARGEQ	0.0216341	Candidate NLS	FALSE	CHD8
Q9UM47	1539	1544	1549	0.630903	LRTSLRFRLDA	0.021634	Candidate NLS	FALSE	NOTCH3
Q05519	220	225	230	0.60822	EEAMKRVREAQ	0.0216339	Candidate NLS	TRUE	SRSF11
Q8IUR6	423	428	433	0.607417	ISSRKRGKRRY	0.0216335	Candidate NLS	TRUE	CREBRF
A4D1P6	457	462	467	0.618186	EWATKRDRLLL	0.0216328	Candidate NLS	TRUE	WDR91
Q8WUA2	379	384	389	0.609493	SHTSKKHKKKT	0.0216327	Candidate NLS	TRUE	PPIL4
Q03701	962	967	972	0.640205	GPRKKKRNLND	0.0216327	Candidate NLS	TRUE	CEBPZ
Q8TE56	68	73	78	0.624761	PPAAPRARPGE	0.0216324	Candidate NLS	FALSE	ADAMTS17
Q8WVV9	107	112	117	0.629127	MMPFKRQALVE	0.0216319	Candidate NLS	FALSE	HNRNPLL
Q5THJ4	106	111	116	0.639001	ERERKKALLQA	0.0216318	Candidate NLS	FALSE	VPS13D
Q5HYC2	260	265	270	0.601085	AKEEKRLREQE	0.0216317	Candidate NLS	TRUE	KIAA2026
Q14690	39	44	49	0.607137	EGSTKRKKSQK	0.0216307	Candidate NLS	TRUE	PDCD11
Q9Y4B5	441	446	451	0.609031	TVEEKRAKAED	0.0216305	Candidate NLS	TRUE	MTCL1
P51826	273	278	283	0.649161	EPARAKAKLSK	0.0216303	Candidate NLS	FALSE	AFF3
Q9NV72	55	60	65	0.627686	TRKRKRKAKES	0.0216303	Candidate NLS	TRUE	ZNF701
P29375	1215	1220	1225	0.627596	CMRSRRPRLET	0.0216299	Candidate NLS	FALSE	KDM5A
P41229	1247	1252	1257	0.627596	CMRSRRPRLET	0.0216299	Candidate NLS	FALSE	KDM5C
Q9BY66	1234	1239	1244	0.627596	CMRSRRPRLET	0.0216299	Candidate NLS	FALSE	KDM5D
O76080	146	151	156	0.614007	LPKPKKNRCFM	0.0216299	Candidate NLS	TRUE	ZFAND5
Q9BQF6	299	304	309	0.621721	SRKTKRRLRNN	0.0216294	Candidate NLS	FALSE	SENP7
Q96B23	151	156	161	0.607325	TMAAKKNRQSS	0.0216287	Candidate NLS	TRUE	C18orf25
O14686	1682	1687	1692	0.599611	EESKKRKRKPY	0.0216283	Candidate NLS	TRUE	KMT2D
P0DMU7	168	173	178	0.627967	EAARCMRRDFV	0.021628	Candidate NLS	FALSE	CT45A6
P0DMU8	168	173	178	0.627967	EAARCMRRDFV	0.021628	Candidate NLS	FALSE	CT45A5
P0DMU9	168	173	178	0.627967	EAARCMRRDFV	0.021628	Candidate NLS	FALSE	CT45A10
P0DMV0	168	173	178	0.627967	EAARCMRRDFV	0.021628	Candidate NLS	FALSE	CT45A7
P0DMV1	168	173	178	0.627967	EAARCMRRDFV	0.021628	Candidate NLS	FALSE	CT45A8
P0DMV2	168	173	178	0.627967	EAARCMRRDFV	0.021628	Candidate NLS	FALSE	CT45A9
Q5DJT8	168	173	178	0.627967	EAARCMRRDFV	0.021628	Candidate NLS	FALSE	CT45A2
Q5HYN5	168	173	178	0.627967	EAARCMRRDFV	0.021628	Candidate NLS	FALSE	CT45A1
Q8NHU0	168	173	178	0.627967	EAARCMRRDFV	0.021628	Candidate NLS	FALSE	CT45A3
Q5TID7	143	148	153	0.610211	PVNDKRERKLK	0.0216276	Candidate NLS	TRUE	CCDC181
Q08AE8	445	450	455	0.635193	QVPAQRKKLLR	0.0216271	Candidate NLS	FALSE	SPIRE1
O43313	118	123	128	0.623913	PTIRKDLKTGP	0.0216267	Candidate NLS	FALSE	ATMIN
Q6ZMH5	316	321	326	0.607936	RCCRRKRRNLE	0.0216266	Candidate NLS	FALSE	SLC39A5
Q03164	2651	2656	2661	0.612031	STGKKRGKRSA	0.0216263	Candidate NLS	TRUE	KMT2A
Q05519	342	347	352	0.623393	ERRRRRSRSGT	0.0216259	Candidate NLS	FALSE	SRSF11
Q9H211	45	50	55	0.591708	SGSRKRARPPA	0.0216258	Candidate NLS	TRUE	CDT1
Q7RTP6	676	681	686	0.599614	DGAGKRRKTSQ	0.0216256	Candidate NLS	TRUE	MICAL3
Q9H8H2	832	837	842	0.60774	LKWRKTQKGVQ	0.0216254	Candidate NLS	FALSE	DDX31
Q9NWQ4	316	321	326	0.617228	RCLRKGRRRLV	0.0216254	Candidate NLS	FALSE	GPATCH2L
Q2WGJ6	425	430	435	0.62731	AVAVKDQRLYL	0.0216251	Candidate NLS	FALSE	KLHL38
O76021	342	347	352	0.624639	EHGKKKRGRGK	0.0216251	Candidate NLS	TRUE	RSL1D1
Q6DD87	329	334	339	0.62679	GAALRRHKKIH	0.021625	Candidate NLS	FALSE	ZNF787
P0C1Z6	68	73	78	0.607266	RGRRRRQRELN	0.0216249	Candidate NLS	FALSE	TFPT
Q8N8D1	387	392	397	0.60261	RELEKKQRKEK	0.0216245	Candidate NLS	TRUE	PDCD7
Q5TKA1	150	155	160	0.61929	FPNLKTRKLTR	0.0216241	Candidate NLS	FALSE	LIN9
Q70SY1	294	299	304	0.628674	ALKKIRRKIKN	0.0216233	Candidate NLS	TRUE	CREB3L2
Q13415	77	82	87	0.629697	DPPPKKRARVQ	0.0216233	Candidate NLS	TRUE	ORC1
Q68CQ4	14	19	24	0.609089	NTLTKKQKKHL	0.0216229	Candidate NLS	TRUE	DIEXF
Q9NPG3	230	235	240	0.616157	ASKEKKKKKYS	0.0216223	Candidate NLS	TRUE	UBN1
Q8IVW4	458	463	468	0.623339	ERAKKRRTSSQ	0.0216219	Candidate NLS	TRUE	CDKL3
Q12834	255	260	265	0.60391	VQQQKRLRNMT	0.0216216	Candidate NLS	TRUE	CDC20
Q9Y2G1	737	742	747	0.622228	VPHKKRPPKVA	0.0216214	Candidate NLS	FALSE	MYRF
Q96SQ7	37	42	47	0.623802	ANGYKTFRLDL	0.0216212	Candidate NLS	FALSE	ATOH8
P46100	1366	1371	1376	0.608581	VKGRNRRKVSS	0.021621	Candidate NLS	FALSE	ATRX
Q5VWG9	528	533	538	0.629264	ELKTKMKKKEK	0.0216204	Candidate NLS	TRUE	TAF3
Q9UQ35	619	624	629	0.621926	TPARRRSRTRS	0.0216202	Candidate NLS	FALSE	SRRM2
Q6PL18	1174	1179	1184	0.600884	LGTIKKRRKIS	0.0216199	Candidate NLS	TRUE	ATAD2
Q86VK4	213	218	223	0.616597	PQVEKKLKCTV	0.021619	Candidate NLS	TRUE	ZNF410
Q96BN2	318	323	328	0.623401	QDKVHRQRLAA	0.0216181	Candidate NLS	FALSE	TADA1
Q658N2	108	113	118	0.626916	ELRQLRRRWFH	0.0216179	Candidate NLS	FALSE	WSCD1
Q9BXT5	1067	1072	1077	0.592343	RKYDKRRKKRA	0.0216176	Candidate NLS	TRUE	TEX15
Q8NDX5	729	734	739	0.634553	QPVKKRPLLDN	0.0216176	Candidate NLS	FALSE	PHC3
Q9UHX1	116	121	126	0.619585	SMAAQRQRALA	0.0216172	Candidate NLS	FALSE	PUF60
Q659C4	782	787	792	0.604578	YGLEKKFRREI	0.021617	Candidate NLS	TRUE	LARP1B
O14757	270	275	280	0.595948	KKGAKRPRVTS	0.0216166	Candidate NLS	TRUE	CHEK1
Q9Y618	483	488	493	0.611711	VRRSYRRRGKS	0.0216165	Candidate NLS	FALSE	NCOR2
A6NC98	1413	1418	1423	0.610572	DTPRQRFRQRH	0.0216162	Candidate NLS	FALSE	CCDC88B
Q13164	510	515	520	0.626433	AQERQREREEK	0.0216157	Candidate NLS	FALSE	MAPK7
Q16666	124	129	134	0.606059	PGAQKRKKSTK	0.0216156	Candidate NLS	TRUE	IFI16
Q0VAM2	246	251	256	0.604319	YSERKKTRNLE	0.0216151	Candidate NLS	TRUE	RASGEF1B
O15446	250	255	260	0.601329	TKKRKKPKGKE	0.0216149	Candidate NLS	TRUE	CD3EAP
Q5TGY3	1279	1284	1289	0.608023	ACSAKKERGGA	0.0216149	Candidate NLS	TRUE	AHDC1
Q68CR1	740	745	750	0.620148	GQGVKKNRRLA	0.0216149	Candidate NLS	TRUE	SEL1L3
O14813	139	144	149	0.631175	QNRRAKFRKQE	0.0216139	Candidate NLS	FALSE	PHOX2A
Q99453	147	152	157	0.631175	QNRRAKFRKQE	0.0216139	Candidate NLS	FALSE	PHOX2B
Q6NZY4	425	430	435	0.606852	PGSPKKQKNES	0.0216139	Candidate NLS	TRUE	ZCCHC8
Q02742	2	7	12	0.626317	LRTLLRRRLFS	0.0216138	Candidate NLS	FALSE	GCNT1
Q8IVF5	375	380	385	0.629419	SLKARMRRISD	0.0216136	Candidate NLS	FALSE	TIAM2
O95180	1151	1156	1161	0.618648	APSLKRRGQCG	0.0216128	Candidate NLS	FALSE	CACNA1H
Q8N5F7	229	234	239	0.610153	KRRAKKAKKKE	0.0216124	Candidate NLS	TRUE	NKAP
Q92889	346	351	356	0.626488	LPDAKMSKKEK	0.0216116	Candidate NLS	TRUE	ERCC4
Q9UMN6	308	313	318	0.6168	VSRAKKVKMGQ	0.0216113	Candidate NLS	TRUE	KMT2B
Q562F6	392	397	402	0.620746	EHGMKTFRKVK	0.0216112	Candidate NLS	FALSE	SGOL2
Q8WUU4	426	431	436	0.624686	SSKLNRHRRMH	0.0216108	Candidate NLS	FALSE	ZNF296
Q8TDD1	18	23	28	0.631777	AQWRKKKGLRK	0.0216107	Candidate NLS	FALSE	DDX54
Q86UP3	1837	1842	1847	0.606196	GKDTKKQKSLE	0.0216106	Candidate NLS	TRUE	ZFHX4
Q9H7N4	639	644	649	0.60581	GSKKKKKRSRS	0.0216102	Candidate NLS	TRUE	SCAF1
Q86X53	105	110	115	0.625279	PHDQPKRRRIR	0.0216099	Candidate NLS	TRUE	ERICH1
Q8NCD3	293	298	303	0.61093	WNSRRRHRYKS	0.0216099	Candidate NLS	FALSE	HJURP
Q9UHC1	167	172	177	0.632261	EFEKVRQRIEA	0.0216098	Candidate NLS	FALSE	MLH3
P10244	411	416	421	0.609515	KRQRKRRVALS	0.0216098	Candidate NLS	TRUE	MYBL2
Q2QGD7	32	37	42	0.629403	GASPARRRLLL	0.0216098	Candidate NLS	FALSE	ZXDC
Q8TA86	192	197	202	0.601212	EKHKKRKKEKK	0.0216082	Candidate NLS	TRUE	RP9
O43295	907	912	917	0.61969	ESPEKRRMATF	0.0216081	Candidate NLS	FALSE	SRGAP3
Q15361	331	336	341	0.60536	KSKKKKKKSNH	0.0216077	Candidate NLS	TRUE	TTF1
Q96IC2	491	496	501	0.608285	EEMNKRMRIKW	0.0216077	Candidate NLS	TRUE	AC004381.6
Q96EY5	144	149	154	0.613494	AIWCKKAKAPR	0.0216061	Candidate NLS	TRUE	MVB12A
Q9UBC3	567	572	577	0.633493	IPAARRRPIRV	0.0216057	Candidate NLS	FALSE	DNMT3B
P16383	139	144	149	0.626361	FIQAARRKREL	0.0216052	Candidate NLS	FALSE	GCFC2
Q9P219	814	819	824	0.618253	EGAEKDRKALE	0.021605	Candidate NLS	FALSE	CCDC88C
Q9NPG3	423	428	433	0.603939	DALLKRARKLH	0.0216049	Candidate NLS	TRUE	UBN1
Q8NFU7	740	745	750	0.608626	EVDKKRTKSPK	0.0216048	Candidate NLS	TRUE	TET1
Q13797	600	605	610	0.633908	LRWKKGQKIAQ	0.0216048	Candidate NLS	FALSE	ITGA9
P30305	344	349	354	0.626581	TPVQNKRRRSV	0.0216044	Candidate NLS	TRUE	CDC25B
A7MCY6	63	68	73	0.622543	ATLRRRLKVYE	0.0216044	Candidate NLS	FALSE	TBKBP1
Q96T49	23	28	33	0.620157	LRAAQKRRAQQ	0.0216038	Candidate NLS	FALSE	PPP1R16B
Q92766	1505	1510	1515	0.608425	SKADKRKKVCS	0.0216019	Candidate NLS	TRUE	RREB1
O00409	308	313	318	0.632888	GITSCRMRTES	0.0216012	Candidate NLS	FALSE	FOXN3
P49917	380	385	390	0.629287	ETLRKRYEILS	0.0216002	Candidate NLS	FALSE	LIG4
Q53GS7	412	417	422	0.613798	DSQAKKIKMDL	0.0216001	Candidate NLS	TRUE	GLE1
Q9Y5B0	828	833	838	0.632703	QPGPSRRKRQP	0.0216001	Candidate NLS	FALSE	CTDP1
Q6PEW1	334	339	344	0.633088	EMRRARKRKHT	0.0215998	Candidate NLS	FALSE	ZCCHC12
Q9Y651	77	82	87	0.627369	YRPRRKPKTLL	0.0215997	Candidate NLS	FALSE	SOX21
O15047	75	80	85	0.634842	SLPVPKFKLDE	0.0215992	Candidate NLS	FALSE	SETD1A
Q9H4Y5	107	112	117	0.630577	PYERARQKMLL	0.0215991	Candidate NLS	FALSE	GSTO2
Q92466	1	6	11	0.62523	MAPKKRPETQK	0.021599	Candidate NLS	FALSE	DDB2
Q9ULL1	1293	1298	1303	0.619277	ELSHNRRRKSD	0.0215988	Candidate NLS	FALSE	PLEKHG1
Q9H501	792	797	802	0.627166	EKARQRERKEQ	0.0215981	Candidate NLS	FALSE	ESF1
P46531	1754	1759	1764	0.618836	VLLSRKRRRQH	0.021598	Candidate NLS	TRUE	NOTCH1
Q92541	700	705	710	0.594352	LEDYKKRRGLI	0.0215979	Candidate NLS	TRUE	RTF1
Q96FF9	211	216	221	0.629063	PPEKQKRKKKK	0.0215979	Candidate NLS	TRUE	CDCA5
Q9HCK8	695	700	705	0.596807	HQKLKRFKTKM	0.021596	Candidate NLS	TRUE	CHD8
P17947	164	169	174	0.610613	TGSKKKIRLYQ	0.0215959	Candidate NLS	TRUE	SPI1
O15015	670	675	680	0.614386	RSRRHRKRAGG	0.0215948	Candidate NLS	FALSE	ZNF646
Q8TCX5	502	507	512	0.625779	FSAKNRWRLVG	0.0215943	Candidate NLS	FALSE	RHPN1
Q8NHQ9	526	531	536	0.615421	AKKEKKKKMNE	0.021594	Candidate NLS	TRUE	DDX55
Q96PQ0	1099	1104	1109	0.598019	LYKFKRKRPGR	0.0215936	Candidate NLS	TRUE	SORCS2
O75533	116	121	126	0.610849	EDEYKKHRRTM	0.0215932	Candidate NLS	TRUE	SF3B1
P78524	432	437	442	0.621609	RRPKKDMRGHR	0.0215931	Candidate NLS	FALSE	ST5
Q96GX5	696	701	706	0.62464	TPTQKRRSCMP	0.0215928	Candidate NLS	FALSE	MASTL
Q96PV6	485	490	495	0.60614	LAPTKRSRKKM	0.0215924	Candidate NLS	TRUE	LENG8
Q8NI27	919	924	929	0.615128	MPPNKKKKEKE	0.0215919	Candidate NLS	TRUE	THOC2
Q92793	664	669	674	0.626098	ELEEKRRSRLH	0.0215919	Candidate NLS	FALSE	CREBBP
Q9UH92	125	130	135	0.613799	SYKDRRRRAHT	0.0215911	Candidate NLS	FALSE	MLX
P46531	1658	1663	1668	0.634039	EGGRRRRELDP	0.0215891	Candidate NLS	FALSE	NOTCH1
Q8N365	91	96	101	0.602093	GSGAKRSRDGE	0.0215891	Candidate NLS	TRUE	CIART
Q99767	323	328	333	0.638072	EQPRKQQRSDL	0.021589	Candidate NLS	FALSE	APBA2
Q03164	3659	3664	3669	0.61632	SITEKKPKKGL	0.021589	Candidate NLS	TRUE	KMT2A
O94885	986	991	996	0.609935	PVPAKKSRERL	0.0215888	Candidate NLS	TRUE	SASH1
Q9BWC9	148	153	158	0.611707	ASERRRQKQKG	0.0215888	Candidate NLS	FALSE	CCDC106
Q5VV67	226	231	236	0.630091	RPPRSRPRWGQ	0.0215887	Candidate NLS	FALSE	PPRC1
Q13415	258	263	268	0.631993	SPGRIKRKVAF	0.0215882	Candidate NLS	FALSE	ORC1
Q96HY6	117	122	127	0.633314	IGAKKLRKLEE	0.0215877	Candidate NLS	TRUE	DDRGK1
Q7L4I2	200	205	210	0.616643	SRDRKKRIEKP	0.021586	Candidate NLS	FALSE	RSRC2
P51784	501	506	511	0.620744	IPMDPRRKPEQ	0.021585	Candidate NLS	FALSE	USP11
Q68DH5	579	584	589	0.60181	IRKEKRKRQRQ	0.0215847	Candidate NLS	TRUE	LMBRD2
Q8NCN4	112	117	122	0.614787	GWARRRARDDG	0.0215845	Candidate NLS	FALSE	RNF169
Q9Y6A4	97	102	107	0.606777	KNVRRRFRASN	0.0215842	Candidate NLS	FALSE	CFAP20
Q9Y3R5	832	837	842	0.607164	EDKMKRYKSSG	0.0215833	Candidate NLS	TRUE	DOPEY2
Q6NUN7	698	703	708	0.62369	PQTEKTQKKSA	0.0215832	Candidate NLS	FALSE	C11orf63
O00401	473	478	483	0.613867	EVMQKRSKAIH	0.0215823	Candidate NLS	TRUE	WASL
Q96RS0	503	508	513	0.620463	KPFFKKSKILS	0.0215822	Candidate NLS	TRUE	TGS1
Q8IYD8	576	581	586	0.615673	RTGRKRQGRIV	0.0215819	Candidate NLS	FALSE	FANCM
Q6ZNA4	360	365	370	0.624858	QEPRNRSRIST	0.0215817	Candidate NLS	FALSE	RNF111
O15063	936	941	946	0.619007	AAVKQRRKHSS	0.0215817	Candidate NLS	FALSE	KIAA0355
P21675	532	537	542	0.621867	ESSLKKSRILL	0.0215816	Candidate NLS	TRUE	TAF1
Q5FYB0	575	580	585	0.605428	KSKKKKKKQQK	0.0215813	Candidate NLS	TRUE	ARSJ
Q9BXT5	2331	2336	2341	0.612699	VSSCKKLKVDM	0.0215812	Candidate NLS	TRUE	TEX15
Q8N488	76	81	86	0.617209	PKKEKKEKVEK	0.02158	Candidate NLS	TRUE	RYBP
Q10570	58	63	68	0.632834	EGKAHREKLEL	0.0215799	Candidate NLS	FALSE	CPSF1
P17480	555	560	565	0.612001	TNSSKKMKFQG	0.0215794	Candidate NLS	TRUE	UBTF
Q4G0J3	23	28	33	0.601146	VEKKKRSRVKQ	0.0215793	Candidate NLS	TRUE	LARP7
Q9UQ88	223	228	233	0.631711	PPRPPRERFEL	0.0215778	Candidate NLS	FALSE	CDK11A
Q9P0U4	342	347	352	0.598001	EERYKRHRQKQ	0.0215777	Candidate NLS	TRUE	CXXC1
Q5TAQ9	422	427	432	0.612754	AQYVKRYKGHR	0.0215775	Candidate NLS	TRUE	DCAF8
Q9HCK1	1976	1981	1986	0.617929	QDDRKTKKKVK	0.0215774	Candidate NLS	TRUE	ZDBF2
Q9GZR2	338	343	348	0.604061	DHPKKKIRDTQ	0.0215768	Candidate NLS	TRUE	REXO4
Q8IXT5	457	462	467	0.613823	AERLNRRRFLG	0.0215766	Candidate NLS	FALSE	RBM12B
Q9BUP0	68	73	78	0.634548	GAARPRRCRVF	0.021576	Candidate NLS	FALSE	EFHD1
Q7L4P6	212	217	222	0.607901	VQQAKKLKEYG	0.021576	Candidate NLS	TRUE	BEND5
Q96PZ0	27	32	37	0.607251	VEETKKQKLSE	0.0215756	Candidate NLS	TRUE	PUS7
O60292	1626	1631	1636	0.651118	GRDRPLRRLDP	0.0215753	Candidate NLS	FALSE	SIPA1L3
O75112	389	394	399	0.632105	AAPAPKPRVVT	0.0215753	Candidate NLS	FALSE	LDB3
P78563	343	348	353	0.628857	SSPHARRKVLA	0.0215751	Candidate NLS	FALSE	ADARB1
Q99933	66	71	76	0.622676	GARRPRMKKKT	0.0215745	Candidate NLS	FALSE	BAG1
Q9NR30	124	129	134	0.637354	EIDAPKPKKMK	0.0215743	Candidate NLS	TRUE	DDX21
Q8TDI0	280	285	290	0.611003	GISNKRKKGSS	0.0215742	Candidate NLS	TRUE	CHD5
Q7Z3B3	1059	1064	1069	0.628024	RAARCTRRTSG	0.0215739	Candidate NLS	FALSE	KANSL1
Q68E01	1026	1031	1036	0.617466	KPTKRKRKGSS	0.0215729	Candidate NLS	TRUE	INTS3
P51617	502	507	512	0.601111	HRRAKRRPPMT	0.0215728	Candidate NLS	FALSE	IRAK1
P13866	130	135	140	0.617122	EYLRKRFGGQR	0.0215727	Candidate NLS	FALSE	SLC5A1
Q8IYP9	7	12	17	0.613901	MKPVKKKKTEE	0.0215721	Candidate NLS	TRUE	ZDHHC23
Q96DR7	359	364	369	0.620029	RIKKKMLKGQG	0.0215721	Candidate NLS	FALSE	ARHGEF26
A2RUR9	1348	1353	1358	0.614684	HIPRKKRSALK	0.0215716	Candidate NLS	FALSE	CCDC144A
Q8IY81	674	679	684	0.618441	IASSKKAKRDL	0.0215715	Candidate NLS	TRUE	FTSJ3
Q9Y2K7	681	686	691	0.625548	SEKAQKRKMEE	0.0215709	Candidate NLS	FALSE	KDM2A
Q9H213	3	8	13	0.619996	RGRKSRRRRNA	0.0215708	Candidate NLS	FALSE	MAGEH1
P49069	28	33	38	0.619101	RAELRRRKLLM	0.0215706	Candidate NLS	FALSE	CAMLG
Q9H6R0	696	701	706	0.627819	EYFRRKLRTAR	0.0215706	Candidate NLS	FALSE	DHX33
Q96QB1	230	235	240	0.621712	VIAQQRRKPDP	0.02157	Candidate NLS	FALSE	DLC1
Q9NYF8	857	862	867	0.601207	DYWAKRGRGRG	0.0215699	Candidate NLS	TRUE	BCLAF1
P25440	705	710	715	0.600952	SCLRKKPRKPY	0.0215688	Candidate NLS	TRUE	BRD2
Q8NBZ0	158	163	168	0.604316	PKREKRPRLPR	0.0215685	Candidate NLS	TRUE	INO80E
Q8WUD4	66	71	76	0.593989	DEDLKKRRVPQ	0.0215683	Candidate NLS	TRUE	CCDC12
Q13342	547	552	557	0.606041	IRGRKRGKPGT	0.0215683	Candidate NLS	TRUE	SP140
Q9H930	260	265	270	0.606041	IRGRKRGKPGT	0.0215683	Candidate NLS	TRUE	SP140L
Q14241	698	703	708	0.629432	PPRDVRRRQEK	0.0215679	Candidate NLS	FALSE	TCEB3
O60347	436	441	446	0.626915	AHKRKRIMKER	0.0215675	Candidate NLS	TRUE	TBC1D12
Q15554	484	489	494	0.60697	TNITKKQKWTV	0.0215671	Candidate NLS	TRUE	TERF2
Q9NQ69	225	230	235	0.627676	GRPRKRKSPAL	0.021567	Candidate NLS	FALSE	LHX9
Q8IZL2	36	41	46	0.634129	IVERLRARIAV	0.0215654	Candidate NLS	FALSE	MAML2
Q9H5F2	110	115	120	0.626067	PLSTHRFKREP	0.0215653	Candidate NLS	FALSE	C11orf1
Q969R5	624	629	634	0.609165	KQFGKKRKRIP	0.0215646	Candidate NLS	TRUE	L3MBTL2
P80192	810	815	820	0.637243	PPSRKLFKKEE	0.0215645	Candidate NLS	FALSE	MAP3K9
Q9H160	184	189	194	0.600883	KSAKKKKRSKA	0.0215645	Candidate NLS	TRUE	ING2
Q8NEZ4	1344	1349	1354	0.616658	IKKRYRKRKNK	0.0215637	Candidate NLS	TRUE	KMT2C
O43556	256	261	266	0.609336	ITCDKKFRTQF	0.0215634	Candidate NLS	TRUE	SGCE
Q8NB14	818	823	828	0.610092	ENLAKKLKPSG	0.0215628	Candidate NLS	TRUE	USP38
Q9NRX1	24	29	34	0.628004	GRRAKKRQAEQ	0.0215625	Candidate NLS	FALSE	PNO1
Q96DY2	363	368	373	0.617486	EELRRRHKVLV	0.0215621	Candidate NLS	FALSE	IQCD
Q8WU76	253	258	263	0.624619	YAPAKNRKKTA	0.021562	Candidate NLS	FALSE	SCFD2
Q8NHM5	603	608	613	0.607	TAGARRRRTRC	0.0215617	Candidate NLS	FALSE	KDM2B
Q9BWX1	14	19	24	0.60483	RKSAKTRRVTQ	0.0215613	Candidate NLS	FALSE	PHF7
Q96A19	450	455	460	0.61686	EAEVKKLRLRV	0.021561	Candidate NLS	TRUE	CCDC102A
Q9ULW0	703	708	713	0.64605	ELARLRRELVH	0.0215609	Candidate NLS	FALSE	TPX2
Q5VV67	1510	1515	1520	0.615824	RRSDRRRRYSS	0.0215607	Candidate NLS	FALSE	PPRC1
Q9C0I9	370	375	380	0.624444	AQRMRKRKEEL	0.0215606	Candidate NLS	FALSE	LRRC27
Q8NFU7	1737	1742	1747	0.623093	LAPRRKKRTCF	0.0215604	Candidate NLS	FALSE	TET1
Q8N4S0	206	211	216	0.638556	GVKRPRRVVED	0.02156	Candidate NLS	TRUE	CCDC82
Q9H0D6	529	534	539	0.624614	AADEKFRRKVV	0.0215599	Candidate NLS	FALSE	XRN2
Q6ZU65	597	602	607	0.622826	IGPRKKFHWDD	0.0215599	Candidate NLS	FALSE	UBN2
P42338	315	320	325	0.637774	LPPKKTRIISH	0.0215598	Candidate NLS	TRUE	PIK3CB
P55072	58	63	68	0.602493	LLKGKKRREAV	0.0215595	Candidate NLS	TRUE	VCP
Q9NS56	854	859	864	0.611466	KHKRRKRKTRS	0.0215592	Candidate NLS	TRUE	TOPORS
Q96L73	1166	1171	1176	0.62426	RRTKPRKRMNR	0.0215592	Candidate NLS	FALSE	NSD1
Q8TE56	113	118	123	0.624022	GAARRRGRPAE	0.0215585	Candidate NLS	FALSE	ADAMTS17
Q13523	42	47	52	0.602868	RHKKKKHKHRS	0.0215583	Candidate NLS	TRUE	PRPF4B
Q3T8J9	401	406	411	0.615033	PRGAKKSRLRQ	0.0215576	Candidate NLS	TRUE	GON4L
Q12840	340	345	350	0.638845	EQWKKKYEKEK	0.0215575	Candidate NLS	FALSE	KIF5A
O14646	1333	1338	1343	0.609812	KARAKKNKAMK	0.0215565	Candidate NLS	TRUE	CHD1
Q9HA38	224	229	234	0.62379	FNPRSRQRIPR	0.0215565	Candidate NLS	FALSE	ZMAT3
Q14978	580	585	590	0.598318	SGSLKKRKQNE	0.0215565	Candidate NLS	TRUE	NOLC1
P22670	958	963	968	0.646987	EPPAKLARTDA	0.0215562	Candidate NLS	FALSE	RFX1
Q96NA8	74	79	84	0.624383	PRARKRGPGVA	0.0215562	Candidate NLS	FALSE	TSNARE1
Q8IYB3	451	456	461	0.630182	PSPAPKPRKVE	0.0215561	Candidate NLS	FALSE	SRRM1
O43566	238	243	248	0.630123	RPLRKSFRREL	0.0215561	Candidate NLS	FALSE	RGS14
Q5TAQ9	110	115	120	0.616762	EEEQPRRRVQR	0.0215561	Candidate NLS	FALSE	DCAF8
Q9Y5E3	630	635	640	0.642563	ERDAAKHRLVV	0.0215561	Candidate NLS	FALSE	PCDHB6
Q9Y383	240	245	250	0.62213	NQERLKRREER	0.0215559	Candidate NLS	FALSE	LUC7L2
O43159	186	191	196	0.612894	KQWRNRQKNKR	0.0215552	Candidate NLS	FALSE	RRP8
Q13523	72	77	82	0.608405	KHKHKKHKRKE	0.0215551	Candidate NLS	TRUE	PRPF4B
Q14004	196	201	206	0.624823	RRPRRDRRSSS	0.0215551	Candidate NLS	FALSE	CDK13
P56182	355	360	365	0.624407	GRRQKKTKKQK	0.0215548	Candidate NLS	TRUE	RRP1
Q9HCM7	129	134	139	0.644124	EPSENRRPLEA	0.0215543	Candidate NLS	FALSE	FBRSL1
Q14674	349	354	359	0.622923	RGTKRRYRLDA	0.0215534	Candidate NLS	FALSE	ESPL1
Q92833	319	324	329	0.604044	VTSAKKMREVR	0.0215519	Candidate NLS	TRUE	JARID2
P25205	661	666	671	0.620246	EKKRKKRSEDE	0.0215518	Candidate NLS	TRUE	MCM3
Q9Y2W2	77	82	87	0.609281	VLKDKRKKLRE	0.0215515	Candidate NLS	TRUE	WBP11
Q9BVP2	27	32	37	0.627928	EHHRKLRKEAK	0.0215509	Candidate NLS	FALSE	GNL3
Q13835	46	51	56	0.599582	MMTVKRQKSKS	0.0215508	Candidate NLS	TRUE	PKP1
P55196	5	10	15	0.640247	GRDEERRKLAD	0.0215506	Candidate NLS	FALSE	MLLT4
Q9BUV0	69	74	79	0.618659	RHQRKYRRYSR	0.0215497	Candidate NLS	FALSE	RSRP1
Q7L590	569	574	579	0.613487	MLEMRRRKSEE	0.0215492	Candidate NLS	FALSE	MCM10
P98175	876	881	886	0.627872	GLGRKKQGIVT	0.0215492	Candidate NLS	FALSE	RBM10
Q9Y6R6	700	705	710	0.606091	KECRKTFRYHY	0.0215491	Candidate NLS	FALSE	ZNF780B
Q5VYS8	172	177	182	0.604856	SPENKKQRSRP	0.0215486	Candidate NLS	TRUE	ZCCHC6
Q9H6V9	37	42	47	0.611021	DQSVKRPKLLI	0.0215481	Candidate NLS	TRUE	LDAH
A6NNL0	481	486	491	0.644534	PPPRPHRRAET	0.021548	Candidate NLS	FALSE	NUTM2B
Q5VT03	409	414	419	0.644534	PPPRPHRRAET	0.021548	Candidate NLS	FALSE	NUTM2D
Q8IVF1	481	486	491	0.644534	PPPRPHRRAET	0.021548	Candidate NLS	FALSE	NUTM2A
Q8IVU3	390	395	400	0.622871	WIAVKRRSTEH	0.0215476	Candidate NLS	FALSE	HERC6
A0AVT1	878	883	888	0.624463	ADRFKTKRIAG	0.0215476	Candidate NLS	FALSE	UBA6
Q92966	49	54	59	0.636698	ELWRGRLRGAG	0.0215472	Candidate NLS	FALSE	SNAPC3
Q9BXY0	142	147	152	0.617359	ERREKRREEKA	0.021547	Candidate NLS	FALSE	MAK16
Q8N8R7	167	172	177	0.629418	TGKREKRRLTK	0.0215468	Candidate NLS	TRUE	ARL14EP
Q14839	683	688	693	0.625078	GRPGKKLKKVK	0.021546	Candidate NLS	TRUE	CHD4
Q01826	25	30	35	0.650297	GPPAKIARLEQ	0.0215442	Candidate NLS	FALSE	SATB1
Q86T65	591	596	601	0.617959	VPLRKKRVPQP	0.021544	Candidate NLS	FALSE	DAAM2
Q8TDD1	87	92	97	0.610142	AQNKKKKKSGG	0.0215437	Candidate NLS	TRUE	DDX54
O60216	354	359	364	0.642377	APPTKKLMMWK	0.0215429	Candidate NLS	FALSE	RAD21
Q9NQR1	25	30	35	0.615507	VAGQRRRRLGR	0.0215427	Candidate NLS	FALSE	SETD8
Q9HBH0	200	205	210	0.616305	QRQKKRRLCLL	0.0215416	Candidate NLS	TRUE	RHOF
Q13342	496	501	506	0.620436	KRKRRKKRGHG	0.0215415	Candidate NLS	TRUE	SP140
Q14202	234	239	244	0.630446	PPERKRSERVR	0.0215414	Candidate NLS	FALSE	ZMYM3
P60228	265	270	275	0.610052	KDVRKRRQVLK	0.0215411	Candidate NLS	FALSE	EIF3E
Q12972	188	193	198	0.616204	DIQRPKRKRKN	0.0215406	Candidate NLS	TRUE	PPP1R8
P49750	1989	1994	1999	0.638733	TAPRHMMRLDI	0.0215404	Candidate NLS	FALSE	YLPM1
Q5HYC2	679	684	689	0.606696	KMRAKKKKKKK	0.0215403	Candidate NLS	TRUE	KIAA2026
Q13123	138	143	148	0.624863	SAAEKRRQLIQ	0.0215401	Candidate NLS	FALSE	IK
Q674X7	495	500	505	0.627102	SLHRRKLRLAI	0.0215397	Candidate NLS	FALSE	KAZN
P51825	666	671	676	0.603854	SSEKKKHKSSL	0.0215396	Candidate NLS	TRUE	AFF1
Q6BEB4	289	294	299	0.634452	EPGKKKQHVCH	0.0215383	Candidate NLS	FALSE	SP5
Q8TF61	468	473	478	0.62801	QNWQRRPRRHS	0.0215382	Candidate NLS	FALSE	FBXO41
Q8WTP8	26	31	36	0.607926	LRKRHKRRSRQ	0.0215378	Candidate NLS	TRUE	AEN
Q9BYW2	1482	1487	1492	0.606119	LTERKKNKSHR	0.0215377	Candidate NLS	TRUE	SETD2
P50458	315	320	325	0.631843	QNARAKFRRNL	0.0215375	Candidate NLS	FALSE	LHX2
Q9NQ69	316	321	326	0.631843	QNARAKFRRNL	0.0215375	Candidate NLS	FALSE	LHX9
Q8N5Y2	97	102	107	0.618018	TGRKKKRCRLP	0.0215374	Candidate NLS	TRUE	MSL3
O95243	308	313	318	0.606798	SLVKKKERSLS	0.0215368	Candidate NLS	TRUE	MBD4
Q9BRP7	256	261	266	0.603276	VFPLKRLKCSY	0.021536	Candidate NLS	TRUE	FDXACB1
Q13428	1475	1480	1485	0.605847	KKKKKKKKTAE	0.021536	Candidate NLS	TRUE	TCOF1
Q96T37	10	15	20	0.630455	PRRSPRWRRAV	0.0215356	Candidate NLS	FALSE	RBM15
Q9HAZ2	97	102	107	0.625608	GVWAKRKMEAG	0.0215355	Candidate NLS	FALSE	PRDM16
Q96RY5	721	726	731	0.632065	PTALHKQRLLS	0.0215354	Candidate NLS	FALSE	CRAMP1
O95478	20	25	30	0.599719	YHEKKRKKESR	0.021534	Candidate NLS	TRUE	NSA2
Q9NPF5	254	259	264	0.60037	IEARKKEREKR	0.0215332	Candidate NLS	TRUE	DMAP1
P50458	223	228	233	0.625957	GRPRKRKSPGP	0.0215332	Candidate NLS	FALSE	LHX2
P07305	132	137	142	0.609629	KAPTKKPKATP	0.0215332	Candidate NLS	TRUE	H1F0
O43395	524	529	534	0.620091	QRKVKKIKKLK	0.021533	Candidate NLS	TRUE	PRPF3
Q5TID7	458	463	468	0.617351	WLRRKRMEKMA	0.0215329	Candidate NLS	FALSE	CCDC181
Q8TBM7	112	117	122	0.600464	LIAYKRKRQKQ	0.0215328	Candidate NLS	TRUE	TMEM254
P28715	912	917	922	0.60437	TKVKKKLRTLQ	0.0215327	Candidate NLS	TRUE	ERCC5
Q9UPT8	99	104	109	0.626417	SHRRLKRKRKK	0.0215323	Candidate NLS	TRUE	ZC3H4
Q9NPI7	155	160	165	0.603709	QIHQKRKRHPE	0.0215319	Candidate NLS	TRUE	KRCC1
Q9BRD0	476	481	486	0.625409	ERLEQRRKAEK	0.0215319	Candidate NLS	FALSE	BUD13
O95696	842	847	852	0.609432	RKATPRRRCAS	0.0215317	Candidate NLS	FALSE	BRD1
Q9H0W5	486	491	496	0.623917	FSWFCKRRRAF	0.0215315	Candidate NLS	TRUE	CCDC8
Q96MU7	505	510	515	0.60643	HKMRHKRRMHS	0.0215312	Candidate NLS	FALSE	YTHDC1
Q9UHQ7	79	84	89	0.643023	EIRRVRNKLIV	0.0215297	Candidate NLS	FALSE	WBP5
Q52LW3	6	11	16	0.607559	QKKTKKKRAWA	0.0215294	Candidate NLS	TRUE	ARHGAP29
Q9Y6V0	3484	3489	3494	0.619662	MPTRSRRKARV	0.0215294	Candidate NLS	FALSE	PCLO
Q5FWF6	91	96	101	0.630827	EARHKMKKLTP	0.0215285	Candidate NLS	FALSE	ZNF789
Q9NQX4	867	872	877	0.624141	RAWLARRRFQS	0.0215282	Candidate NLS	FALSE	MYO5C
Q9UHL9	895	900	905	0.600874	SSIPKRKRKRV	0.0215281	Candidate NLS	TRUE	GTF2IRD1
A7MBM2	258	263	268	0.632404	SAVRPRRMVEP	0.021528	Candidate NLS	FALSE	DISP2
Q03164	1186	1191	1196	0.60855	KQCCKMRKCQN	0.0215272	Candidate NLS	FALSE	KMT2A
Q96AY4	17	22	27	0.609038	PARSRRRREPE	0.0215269	Candidate NLS	FALSE	TTC28
Q99973	484	489	494	0.617562	SRAGKRMKLSR	0.021526	Candidate NLS	TRUE	TEP1
Q9UPT8	101	106	111	0.620455	RRLKRKRKKER	0.0215258	Candidate NLS	TRUE	ZC3H4
A2A2Z9	282	287	292	0.600819	RKKRKKLKKRK	0.0215256	Candidate NLS	TRUE	ANKRD18B
Q8NHQ9	533	538	543	0.599127	KMNEKRKREEG	0.0215256	Candidate NLS	TRUE	DDX55
Q49A92	175	180	185	0.610611	QLNAKKPKKSK	0.021525	Candidate NLS	TRUE	C8orf34
P26358	239	244	249	0.602594	EKEEKRLRSQT	0.0215249	Candidate NLS	TRUE	DNMT1
Q5T3I0	238	243	248	0.605144	RKSKKKKRRHQ	0.0215241	Candidate NLS	TRUE	GPATCH4
Q99549	249	254	259	0.615657	NRKTKKEKFVE	0.0215238	Candidate NLS	TRUE	MPHOSPH8
P51532	436	441	446	0.612656	AKAYKRSKRQS	0.0215234	Candidate NLS	TRUE	SMARCA4
O96004	98	103	108	0.624622	SGPKKERRRTE	0.0215232	Candidate NLS	TRUE	HAND1
Q12789	794	799	804	0.625586	LPKMPRLRVVH	0.0215231	Candidate NLS	FALSE	GTF3C1
O60706	773	778	783	0.62955	GSPFNKQRYKA	0.0215231	Candidate NLS	FALSE	ABCC9
Q96P11	60	65	70	0.607473	LRAEKKLRPHL	0.0215223	Candidate NLS	TRUE	NSUN5
Q9H7N4	921	926	931	0.602123	SKTRKKVRSGG	0.0215218	Candidate NLS	TRUE	SCAF1
O94888	455	460	465	0.615372	LTNFPRRKLSH	0.0215216	Candidate NLS	FALSE	UBXN7
Q99708	876	881	886	0.638794	PRPKRRQPYNA	0.0215214	Candidate NLS	FALSE	RBBP8
Q86Y01	376	381	386	0.62225	GVCRKTKKKHL	0.0215209	Candidate NLS	FALSE	DTX1
P38936	137	142	147	0.615601	SQGRKRRQTSM	0.02152	Candidate NLS	FALSE	CDKN1A
Q9NSY1	368	373	378	0.625782	IAPRQRPKANS	0.0215199	Candidate NLS	FALSE	BMP2K
P52952	100	105	110	0.620764	PDPAKDPRAEK	0.0215191	Candidate NLS	FALSE	NKX2-5
Q8NEM1	71	76	81	0.615481	PWNRKRQEMVA	0.0215168	Candidate NLS	FALSE	ZNF680
Q8N7W2	382	387	392	0.629129	QIKLARRRLKR	0.0215166	Candidate NLS	FALSE	BEND7
Q9BSJ2	155	160	165	0.612178	ELKRKMLRDKQ	0.0215162	Candidate NLS	FALSE	TUBGCP2
Q9C0D4	661	666	671	0.632402	SIELLRRKIAQ	0.0215151	Candidate NLS	FALSE	ZNF518B
Q7Z406	1939	1944	1949	0.619315	TTLRNRLRRGP	0.0215148	Candidate NLS	FALSE	MYH14
O60437	193	198	203	0.636911	ELRAKYQKLLA	0.0215145	Candidate NLS	FALSE	PPL
Q9UHK0	159	164	169	0.616153	SRKQKKKKRKE	0.0215137	Candidate NLS	TRUE	NUFIP1
Q9NP64	229	234	239	0.599804	KKKKKKHKKKH	0.0215132	Candidate NLS	TRUE	ZCCHC17
Q9NS56	883	888	893	0.599804	KKKKKKHKKKH	0.0215132	Candidate NLS	TRUE	TOPORS
Q5EE01	23	28	33	0.60234	KRVFKRKKPQL	0.021513	Candidate NLS	TRUE	CENPW
P54278	623	628	633	0.601926	SSLAKRIKQLH	0.0215127	Candidate NLS	TRUE	PMS2
Q9UL16	245	250	255	0.608488	ELERKRREERI	0.0215124	Candidate NLS	FALSE	CFAP45
Q13523	224	229	234	0.60568	KSPSKRSKSQD	0.021512	Candidate NLS	TRUE	PRPF4B
Q9H4Z3	122	127	132	0.622358	GNGVKKPKIEI	0.0215119	Candidate NLS	TRUE	PCIF1
Q07890	1149	1154	1159	0.631279	LPPRKKFDHDA	0.0215117	Candidate NLS	FALSE	SOS2
P78345	238	243	248	0.621114	DLSKPKRKLAD	0.0215117	Candidate NLS	FALSE	RPP38
O75781	373	378	383	0.602353	DLDMKKHRCKC	0.0215113	Candidate NLS	TRUE	PALM
P09651	48	53	58	0.605686	DPNTKRSRGFG	0.021511	Candidate NLS	TRUE	HNRNPA1
O75182	568	573	578	0.60651	PVVLKRLKAKE	0.0215108	Candidate NLS	TRUE	SIN3B
Q8TDG4	4	9	14	0.615569	CGSRIRRRVSL	0.0215108	Candidate NLS	FALSE	HELQ
Q969G9	221	226	231	0.600663	RSWEKKQRAPL	0.0215098	Candidate NLS	TRUE	NKD1
Q9BRD0	377	382	387	0.613593	PRNRPRHRSSD	0.0215093	Candidate NLS	FALSE	BUD13
Q8N6T7	328	333	338	0.603666	PASPKRERPTS	0.0215091	Candidate NLS	TRUE	SIRT6
O95477	1920	1925	1930	0.615236	IYRRKRKPAVD	0.0215088	Candidate NLS	FALSE	ABCA1
Q96GC9	29	34	39	0.594834	SVNEKKRRERE	0.0215087	Candidate NLS	TRUE	VMP1
Q9NVC3	364	369	374	0.639144	GRERRRRVLQT	0.0215086	Candidate NLS	FALSE	SLC38A7
O96028	1224	1229	1234	0.61792	KTRRRRAKGEG	0.0215084	Candidate NLS	FALSE	WHSC1
Q9Y5Q3	237	242	247	0.623637	IRLKQKRRTLK	0.0215083	Candidate NLS	FALSE	MAFB
O75912	251	256	261	0.606389	HHWVHRRRQEG	0.0215078	Candidate NLS	FALSE	DGKI
P51532	580	585	590	0.605592	KKKKKKKKKAE	0.0215077	Candidate NLS	TRUE	SMARCA4
Q9NR48	2008	2013	2018	0.619257	LIQLKKEKLEY	0.0215076	Candidate NLS	TRUE	ASH1L
Q2TB10	634	639	644	0.620083	EHHKKTHKANA	0.0215075	Candidate NLS	FALSE	ZNF800
Q15361	394	399	404	0.604944	LTSVKRARVSG	0.0215075	Candidate NLS	TRUE	TTF1
Q49AG3	682	687	692	0.61633	ICDKKTQKHCS	0.0215074	Candidate NLS	FALSE	ZBED5
Q5THR3	819	824	829	0.62285	RLIRPKQKVAD	0.0215071	Candidate NLS	FALSE	EFCAB6
Q6P995	793	798	803	0.614764	TSPTKRRGRPP	0.0215064	Candidate NLS	FALSE	FAM171B
P49756	426	431	436	0.609697	EKDKKRDREED	0.0215062	Candidate NLS	TRUE	RBM25
Q8WUY9	466	471	476	0.615974	SNKEKKKKLKQ	0.021506	Candidate NLS	TRUE	DEPDC1B
P08651	276	281	286	0.598988	SSGSKRHKSGS	0.0215055	Candidate NLS	TRUE	NFIC
A8K855	374	379	384	0.607378	CRLRKKIKPVT	0.0215055	Candidate NLS	TRUE	EFCAB7
Q5THR3	1434	1439	1444	0.616246	HCWRPMRRTFK	0.0215054	Candidate NLS	FALSE	EFCAB6
Q68G75	82	87	92	0.610197	TEKSKKLKKWP	0.021505	Candidate NLS	TRUE	LEMD1
Q9GZV5	243	248	253	0.629687	ERERIRMRQEE	0.0215048	Candidate NLS	FALSE	WWTR1
Q13206	738	743	748	0.606099	EEYRKKIKAKH	0.0215044	Candidate NLS	TRUE	DDX10
Q02962	196	201	206	0.600524	SNGEKRKRDEV	0.0215039	Candidate NLS	TRUE	PAX2
Q96BY7	1968	1973	1978	0.620906	SIEPKKTKRFP	0.0215039	Candidate NLS	TRUE	ATG2B
Q9P275	683	688	693	0.641997	PPPAKKLALSA	0.0215037	Candidate NLS	FALSE	USP36
P23769	332	337	342	0.614394	LIKPKRRLSAA	0.021503	Candidate NLS	FALSE	GATA2
P23771	300	305	310	0.614394	LIKPKRRLSAA	0.021503	Candidate NLS	FALSE	GATA3
Q8IV04	79	84	89	0.623392	SRRYKKVKMQC	0.0215029	Candidate NLS	TRUE	TBC1D10C
Q9UGY1	1	6	11	0.615144	MGRNKKKKRDG	0.0215028	Candidate NLS	TRUE	NOL12
Q9Y6V0	4749	4754	4759	0.621259	ASAEYKRRTKH	0.0215022	Candidate NLS	FALSE	PCLO
Q15637	12	17	22	0.59718	FPSKKRKRSRW	0.0215015	Candidate NLS	TRUE	SF1
Q8TEK3	406	411	416	0.598784	MAGRKRGRPKK	0.0215013	Candidate NLS	TRUE	DOT1L
Q9NR48	989	994	999	0.607599	MKTLKRKKLLN	0.0215013	Candidate NLS	TRUE	ASH1L
Q9H254	1001	1006	1011	0.629798	AQVREKRRAVE	0.0215008	Candidate NLS	FALSE	SPTBN4
Q12946	135	140	145	0.617178	GSFRRRPRGFR	0.0215006	Candidate NLS	FALSE	FOXF1
Q9UJ72	283	288	293	0.595292	LTIRKRYKERY	0.0215006	Candidate NLS	TRUE	ANXA10
O60684	24	29	34	0.609196	PEEMRRRREEE	0.0215003	Candidate NLS	FALSE	KPNA6
Q14669	1754	1759	1764	0.632583	DIVRQKKRLEQ	0.0215003	Candidate NLS	FALSE	TRIP12
O95232	327	332	337	0.619799	SRDRRRSRSHD	0.0214999	Candidate NLS	FALSE	LUC7L3
Q8WXX7	8	13	18	0.578988	HGLRKKRRSRS	0.021499	Candidate NLS	TRUE	AUTS2
Q9NZC9	653	658	663	0.639226	QLPAKQRKIVV	0.0214988	Candidate NLS	FALSE	SMARCAL1
Q9H892	562	567	572	0.622215	GVVKKMMKFLK	0.0214985	Candidate NLS	FALSE	TTC12
Q71UM5	13	18	23	0.606362	EEEKKKHKKKR	0.0214982	Candidate NLS	TRUE	RPS27L
Q9H116	383	388	393	0.60166	GKKFKRKKDVK	0.0214981	Candidate NLS	TRUE	GZF1
Q15777	239	244	249	0.635903	VQRRVRPKLHV	0.021498	Candidate NLS	FALSE	MPPED2
P54132	1333	1338	1343	0.624744	ERKRKKMPASQ	0.0214979	Candidate NLS	TRUE	BLM
Q8NDT2	17	22	27	0.595135	SSSAKRPRERE	0.0214976	Candidate NLS	TRUE	RBM15B
P23771	369	374	379	0.616055	SSKSKKCKKVH	0.0214975	Candidate NLS	TRUE	GATA3
Q8NA19	2	7	12	0.626276	KQPNRKRKLNM	0.0214974	Candidate NLS	FALSE	L3MBTL4
Q9UQ35	921	926	931	0.619539	AIISPRQRSHS	0.0214954	Candidate NLS	FALSE	SRRM2
Q6UN15	559	564	569	0.623465	SHRRHKHKKSK	0.0214947	Candidate NLS	TRUE	FIP1L1
Q9BW85	199	204	209	0.612606	LEEARKRRLLE	0.0214945	Candidate NLS	FALSE	CCDC94
Q8N3S3	200	205	210	0.623043	GKRRRKLRKAA	0.0214936	Candidate NLS	TRUE	PHTF2
O00567	529	534	539	0.602418	TSIPKRKKSTP	0.0214934	Candidate NLS	TRUE	NOP56
Q499Z4	90	95	100	0.628897	GAHRQRCRTCP	0.0214931	Candidate NLS	FALSE	ZNF672
Q9UNF0	235	240	245	0.601954	QFEEKRLRFFR	0.021493	Candidate NLS	TRUE	PACSIN2
P30291	248	253	258	0.611768	SGQCRRRKRTY	0.0214929	Candidate NLS	FALSE	WEE1
Q6IEG0	328	333	338	0.618573	RHHSHKRRKQK	0.0214928	Candidate NLS	TRUE	SNRNP48
Q8NEZ4	34	39	44	0.633752	KRPRGRPRKDG	0.0214927	Candidate NLS	TRUE	KMT2C
Q9NPG3	231	236	241	0.608189	SKEKKKKKYSG	0.0214926	Candidate NLS	TRUE	UBN1
Q6PEV8	343	348	353	0.615411	KAFRKRQLKEQ	0.0214926	Candidate NLS	FALSE	FAM199X
Q15652	1479	1484	1489	0.609248	FIHLKKHKAAL	0.0214918	Candidate NLS	TRUE	JMJD1C
Q9UIF7	301	306	311	0.624255	SLCRARQRVEQ	0.0214917	Candidate NLS	FALSE	MUTYH
Q64LD2	458	463	468	0.627015	PYRMSRRRRYE	0.0214916	Candidate NLS	FALSE	WDR25
Q8NCN4	619	624	629	0.615081	RRGRKRHCKTK	0.0214913	Candidate NLS	FALSE	RNF169
Q9P2M4	353	358	363	0.625392	AQRRKKQLEER	0.0214906	Candidate NLS	FALSE	TBC1D14
Q03001	4347	4352	4357	0.603756	NNLSKKFKEME	0.0214906	Candidate NLS	TRUE	DST
P01106	418	423	428	0.602905	DLLRKRREQLK	0.0214904	Candidate NLS	FALSE	MYC
Q03164	1516	1521	1526	0.613272	TKPTKKKKVWI	0.0214904	Candidate NLS	TRUE	KMT2A
Q53SF7	11	16	21	0.627752	APARRKPKAKA	0.0214903	Candidate NLS	FALSE	COBLL1
Q8NFT6	218	223	228	0.62772	SRTRKVARLKA	0.02149	Candidate NLS	FALSE	DBF4B
Q9P0U4	344	349	354	0.609818	RYKRHRQKQKH	0.0214896	Candidate NLS	TRUE	CXXC1
Q5JSZ5	1296	1301	1306	0.60683	NRPFRRRRPPR	0.0214895	Candidate NLS	FALSE	PRRC2B
P28715	1167	1172	1177	0.606722	SVFGKKRRKLR	0.0214869	Candidate NLS	TRUE	ERCC5
Q13111	418	423	428	0.602664	KLEEKRKKEEE	0.0214866	Candidate NLS	TRUE	CHAF1A
Q15652	361	366	371	0.601811	KLNMKRLRTDN	0.021486	Candidate NLS	TRUE	JMJD1C
Q96K12	452	457	462	0.639567	GIPKAKQRLKR	0.0214859	Candidate NLS	FALSE	FAR2
O75151	515	520	525	0.630162	PRPPKTLKLKD	0.0214854	Candidate NLS	FALSE	PHF2
Q08AI8	201	206	211	0.631322	VVPVVRRKLGA	0.0214846	Candidate NLS	FALSE	C2orf54
Q8IYD8	1424	1429	1434	0.608516	RRKVKRAKGNV	0.0214844	Candidate NLS	TRUE	FANCM
Q9H972	293	298	303	0.635748	GQKNSRRKRDL	0.0214837	Candidate NLS	FALSE	C14orf93
Q9HAU0	867	872	877	0.620794	VTLRKTKKMMD	0.0214835	Candidate NLS	FALSE	PLEKHA5
Q9H211	223	228	233	0.627889	VQDMMRRRFEE	0.0214831	Candidate NLS	FALSE	CDT1
Q92785	174	179	184	0.616107	EDTPKRRGKGK	0.0214824	Candidate NLS	FALSE	DPF2
Q99459	196	201	206	0.601614	IEIQKKRKRKR	0.0214817	Candidate NLS	TRUE	CDC5L
Q92833	781	786	791	0.633743	QLKTGRRRLFA	0.0214815	Candidate NLS	FALSE	JARID2
Q9Y4K1	396	401	406	0.628554	LIPVKDHKLLE	0.0214814	Candidate NLS	FALSE	AIM1
Q9UBF1	179	184	189	0.606246	PVILKRAREFM	0.0214807	Candidate NLS	TRUE	MAGEC2
Q12796	96	101	106	0.607815	KRRKKKVRASP	0.0214807	Candidate NLS	TRUE	PNRC1
O60292	527	532	537	0.619438	AVSIKREKLED	0.0214806	Candidate NLS	TRUE	SIPA1L3
Q9H9J4	1232	1237	1242	0.608925	RHKKKKKKKKR	0.0214799	Candidate NLS	TRUE	USP42
P12755	594	599	604	0.611531	LRVAKKEKLRE	0.021479	Candidate NLS	TRUE	SKI
Q96T58	2038	2043	2048	0.6171	GSEQKRDRKDA	0.021479	Candidate NLS	TRUE	SPEN
Q8WUU4	369	374	379	0.619076	ASPKKMPKSGG	0.0214783	Candidate NLS	FALSE	ZNF296
Q96IZ7	108	113	118	0.616178	SRSRPRLRSHS	0.0214778	Candidate NLS	FALSE	RSRC1
P51665	294	299	304	0.612484	EESKKDRKEDK	0.0214772	Candidate NLS	TRUE	PSMD7
Q8IW41	250	255	260	0.639974	IPKDMRRKIMT	0.0214771	Candidate NLS	FALSE	MAPKAPK5
O94827	908	913	918	0.627834	PPPSPRLRRRT	0.0214771	Candidate NLS	FALSE	PLEKHG5
Q9UGI6	255	260	265	0.620643	FPKANKRKNQN	0.0214768	Candidate NLS	FALSE	KCNN3
P15884	167	172	177	0.618586	EVQTKKVRKVP	0.0214768	Candidate NLS	TRUE	TCF4
Q9H254	2374	2379	2384	0.625886	ARDRPKPRRRP	0.0214762	Candidate NLS	FALSE	SPTBN4
Q96P50	571	576	581	0.610088	TLDRKFRRDSL	0.0214759	Candidate NLS	FALSE	ACAP3
Q9Y2X3	517	522	527	0.607552	KKKKKKKKREN	0.0214754	Candidate NLS	TRUE	NOP58
Q9NP66	88	93	98	0.593859	SKGRKRKKPLR	0.021475	Candidate NLS	TRUE	HMG20A
Q7Z5J8	1352	1357	1362	0.615316	RGKEHRRKLKP	0.0214749	Candidate NLS	FALSE	ANKAR
Q13009	591	596	601	0.612685	VTDSKKKKTIL	0.0214749	Candidate NLS	TRUE	TIAM1
P61244	30	35	40	0.618509	ALERKRRDHIK	0.0214739	Candidate NLS	FALSE	MAX
Q8NF91	78	83	88	0.64106	EQGRRMKRIHA	0.0214726	Candidate NLS	FALSE	SYNE1
Q12986	988	993	998	0.622442	EDARKDLKFVS	0.0214719	Candidate NLS	FALSE	NFX1
Q9BYT3	56	61	66	0.606002	SLERKKEKNIN	0.0214716	Candidate NLS	TRUE	STK33
P16220	299	304	309	0.63108	ECRRKKKEYVK	0.0214716	Candidate NLS	FALSE	CREB1
P18846	229	234	239	0.63108	ECRRKKKEYVK	0.0214716	Candidate NLS	FALSE	ATF1
Q9HD67	836	841	846	0.641479	ERERERERREA	0.0214715	Candidate NLS	FALSE	MYO10
O43395	317	322	327	0.626396	IAPSQRQRRTF	0.0214715	Candidate NLS	FALSE	PRPF3
P46977	436	441	446	0.621804	SRPDKKSKKQQ	0.0214708	Candidate NLS	TRUE	STT3A
O75164	832	837	842	0.617935	FCKKRRKRTAG	0.0214704	Candidate NLS	TRUE	KDM4A
Q9BVT8	70	75	80	0.632007	ETPSLRHRGQA	0.0214703	Candidate NLS	FALSE	TMUB1
Q6UX04	359	364	369	0.64345	EYRREKQKYEA	0.0214699	Candidate NLS	FALSE	CWC27
Q9BSC4	512	517	522	0.606182	KISEKRKKKLR	0.0214695	Candidate NLS	TRUE	NOL10
Q5SZJ8	16	21	26	0.611449	FRKGKRKRTET	0.0214694	Candidate NLS	TRUE	BEND6
Q7Z6E9	1764	1769	1774	0.611612	KHKKKKSKKNK	0.0214676	Candidate NLS	TRUE	RBBP6
Q9P2P1	21	26	31	0.628908	KPRVQRQRLQV	0.0214673	Candidate NLS	FALSE	NYNRIN
Q9UPS6	1644	1649	1654	0.617821	RPPKKRHEDLV	0.0214672	Candidate NLS	FALSE	SETD1B
Q96HY6	62	67	72	0.645247	GRPRRRRDLGS	0.0214671	Candidate NLS	FALSE	DDRGK1
Q6P2D8	42	47	52	0.610777	GNLKKKPKGLV	0.021467	Candidate NLS	TRUE	XRRA1
Q8NFZ8	83	88	93	0.636193	SPRRVRIRLSD	0.0214669	Candidate NLS	FALSE	CADM4
Q15911	1116	1121	1126	0.634313	ESLRKLQRLQK	0.0214667	Candidate NLS	FALSE	ZFHX3
P52799	250	255	260	0.607642	LKYRRRHRKHS	0.0214663	Candidate NLS	FALSE	EFNB2
P25440	551	556	561	0.601786	KKEKKKKRKAE	0.0214661	Candidate NLS	TRUE	BRD2
Q9H7F0	118	123	128	0.626719	PTEENRHRISK	0.021466	Candidate NLS	FALSE	ATP13A3
Q86UU1	488	493	498	0.636906	ESPRPRRWAAH	0.0214641	Candidate NLS	FALSE	PHLDB1
Q96L92	231	236	241	0.63688	QLDARRRGLEE	0.0214637	Candidate NLS	FALSE	SNX27
Q8N1G1	419	424	429	0.616029	QASSPRRKAER	0.0214637	Candidate NLS	FALSE	REXO1
Q9NS86	295	300	305	0.601232	YVRHKKFRSGN	0.0214632	Candidate NLS	TRUE	LANCL2
P30414	451	456	461	0.592826	HKQTKKRRILI	0.0214631	Candidate NLS	TRUE	NKTR
Q6UN15	189	194	199	0.605969	CEKQKRIRMGL	0.0214624	Candidate NLS	TRUE	FIP1L1
Q9BYW2	1402	1407	1412	0.619837	GPLKKRRQEIE	0.0214624	Candidate NLS	TRUE	SETD2
Q01201	405	410	415	0.60224	YGVDKKRKRGM	0.0214622	Candidate NLS	TRUE	RELB
Q9HCK1	1765	1770	1775	0.617144	ETVKKRHPCKK	0.021462	Candidate NLS	FALSE	ZDBF2
Q13422	178	183	188	0.609982	CNYACRRRDAL	0.0214619	Candidate NLS	FALSE	IKZF1
Q9H2S9	220	225	230	0.609982	CNYACRRRDAL	0.0214619	Candidate NLS	FALSE	IKZF4
Q68CR1	741	746	751	0.625321	QGVKKNRRLAL	0.0214615	Candidate NLS	TRUE	SEL1L3
Q9C0I4	888	893	898	0.622324	EATKSRRRQLT	0.0214608	Candidate NLS	FALSE	THSD7B
Q3YBR2	133	138	143	0.615995	GKKTKKEKKEK	0.0214607	Candidate NLS	TRUE	TBRG1
Q5T011	702	707	712	0.631428	PTPKVKRKGLG	0.0214605	Candidate NLS	FALSE	SZT2
Q14684	396	401	406	0.617205	LQKRRRKKKKK	0.0214604	Candidate NLS	TRUE	RRP1B
Q9Y5R2	131	136	141	0.607146	IEWMKKPRCGV	0.0214603	Candidate NLS	TRUE	MMP24
Q8IZQ1	2972	2977	2982	0.605549	PHPPKRVRSRL	0.0214601	Candidate NLS	TRUE	WDFY3
Q70SY1	310	315	320	0.632291	ESRRKKKEYMD	0.02146	Candidate NLS	FALSE	CREB3L2
Q13428	1472	1477	1482	0.610308	PSQKKKKKKKK	0.0214592	Candidate NLS	TRUE	TCOF1
O00482	169	174	179	0.617211	GPMYKRDRALK	0.0214585	Candidate NLS	TRUE	NR5A2
Q9NP64	189	194	199	0.5975	EKKKKKHRDRK	0.0214581	Candidate NLS	TRUE	ZCCHC17
Q8NEZ4	3601	3606	3611	0.599683	KGKKKRTRKKK	0.0214573	Candidate NLS	TRUE	KMT2C
Q96FL9	261	266	271	0.63687	SPEQKARRLDP	0.0214572	Candidate NLS	FALSE	GALNT14
Q6DN14	78	83	88	0.595574	WSGFKKRKQVL	0.0214568	Candidate NLS	TRUE	MCTP1
P11474	158	163	168	0.610678	RQKYKRRPEVD	0.0214563	Candidate NLS	FALSE	ESRRA
Q68D10	208	213	218	0.607698	LERKHRRKKLE	0.0214562	Candidate NLS	FALSE	SPTY2D1
Q9BSJ5	15	20	25	0.598775	KKPFKRLKSHL	0.0214561	Candidate NLS	TRUE	C17orf80
Q8TD26	2283	2288	2293	0.624676	ATRRRRGRRKH	0.0214559	Candidate NLS	FALSE	CHD6
Q96RU2	136	141	146	0.623473	RSKRKRCEVWG	0.0214552	Candidate NLS	TRUE	USP28
Q5TCS8	1203	1208	1213	0.593193	LERDKKRRENV	0.021455	Candidate NLS	TRUE	AK9
Q8N393	540	545	550	0.595353	LKCDKRFRLKG	0.0214545	Candidate NLS	TRUE	ZNF786
Q96S65	202	207	212	0.637029	YPARRRRALLR	0.0214545	Candidate NLS	FALSE	CSRNP1
Q9ULX5	359	364	369	0.631966	LPAPGRRRMNQ	0.0214542	Candidate NLS	FALSE	RNF112
Q92841	148	153	158	0.631835	EVDELRRKKEI	0.0214535	Candidate NLS	FALSE	DDX17
P78333	378	383	388	0.616295	ETLANRRKEFI	0.0214533	Candidate NLS	FALSE	GPC5
Q9P107	180	185	190	0.634305	PLAAKRTEIEK	0.0214532	Candidate NLS	FALSE	GMIP
Q96EV2	214	219	224	0.628933	ESGRLRFKTER	0.0214531	Candidate NLS	FALSE	RBM33
Q13428	1435	1440	1445	0.615298	NPKSKKEKKKS	0.0214525	Candidate NLS	TRUE	TCOF1
Q9NW75	121	126	131	0.604949	MLVAKRRPSSN	0.0214522	Candidate NLS	FALSE	GPATCH2
Q15543	88	93	98	0.616042	FLIRKDPRKFA	0.0214519	Candidate NLS	FALSE	TAF13
Q5VY09	212	217	222	0.622941	PAVCPRKRCAA	0.0214517	Candidate NLS	FALSE	IER5
P33076	545	550	555	0.625211	LTARPRGRLVQ	0.0214516	Candidate NLS	FALSE	CIITA
Q6PKG0	200	205	210	0.622939	LPPKKDMKEQE	0.0214511	Candidate NLS	FALSE	LARP1
Q96T21	666	671	676	0.61593	KAKTKRRLVLG	0.0214504	Candidate NLS	FALSE	SECISBP2
Q9C0B9	31	36	41	0.624606	AKAPSRRRRDC	0.0214499	Candidate NLS	FALSE	ZCCHC2
Q8NFU7	2072	2077	2082	0.615988	EAKNKKMKASE	0.0214498	Candidate NLS	TRUE	TET1
Q9Y5B0	77	82	87	0.625131	ARPERRLRSER	0.0214492	Candidate NLS	FALSE	CTDP1
Q494U1	528	533	538	0.620804	SRAAQRHRGSA	0.0214489	Candidate NLS	FALSE	PLEKHN1
O60268	332	337	342	0.607752	EEEEKREKWCH	0.0214488	Candidate NLS	TRUE	KIAA0513
O15021	1893	1898	1903	0.611931	DPEFKRDRKGP	0.0214481	Candidate NLS	TRUE	MAST4
Q8TBK6	99	104	109	0.602918	KAKKKRSKSVT	0.0214479	Candidate NLS	TRUE	ZCCHC10
Q9Y383	295	300	305	0.593299	KSREKRHRHRS	0.0214471	Candidate NLS	TRUE	LUC7L2
Q76KP1	3	8	13	0.614408	RLPVKKIRKQM	0.0214469	Candidate NLS	TRUE	B4GALNT4
P49750	2061	2066	2071	0.598903	RTGTKRKRDWE	0.0214468	Candidate NLS	TRUE	YLPM1
Q96NC0	120	125	130	0.617385	DQVKKRFEVNK	0.0214465	Candidate NLS	FALSE	ZMAT2
Q9UPP1	877	882	887	0.636827	APWSPKARVTP	0.0214463	Candidate NLS	FALSE	PHF8
Q9Y2W2	79	84	89	0.595955	KDKRKKLRETF	0.0214463	Candidate NLS	TRUE	WBP11
O15264	351	356	361	0.624796	PIARKDSRRRS	0.0214463	Candidate NLS	FALSE	MAPK13
Q6P6C2	352	357	362	0.609431	LLPTHRRRGSF	0.0214462	Candidate NLS	FALSE	ALKBH5
Q96JM2	1210	1215	1220	0.604137	IHYQKKHRDFK	0.0214456	Candidate NLS	TRUE	ZNF462
P98082	21	26	31	0.611094	KAPSKKEKKKG	0.0214445	Candidate NLS	TRUE	DAB2
Q96SF7	24	29	34	0.603775	IGSNKKRKLRD	0.021444	Candidate NLS	TRUE	TBX15
Q96L96	421	426	431	0.620346	DRFQRKRRLSG	0.0214439	Candidate NLS	FALSE	ALPK3
Q6ZMY3	513	518	523	0.627428	PSPAQRLRRKK	0.0214431	Candidate NLS	FALSE	SPOCD1
Q96QC0	153	158	163	0.611676	AEKDKKKRKDE	0.0214429	Candidate NLS	TRUE	PPP1R10
Q9P0U4	231	236	241	0.626242	SLPRPRRPLPT	0.0214419	Candidate NLS	FALSE	CXXC1
Q12830	869	874	879	0.623493	EDHDKRRHLAH	0.0214416	Candidate NLS	FALSE	BPTF
P18847	87	92	97	0.637745	ERKKRRRERNK	0.0214414	Candidate NLS	TRUE	ATF3
P29083	167	172	177	0.625732	AMPKKDARTLL	0.0214412	Candidate NLS	FALSE	GTF2E1
Q75QN2	976	981	986	0.618579	QLAAQRRKKKF	0.0214411	Candidate NLS	FALSE	INTS8
Q9NQ29	271	276	281	0.613727	RSRDRRRRRSR	0.0214408	Candidate NLS	FALSE	LUC7L
Q13613	311	316	321	0.615338	GPNDKRCKEDE	0.0214408	Candidate NLS	TRUE	MTMR1
Q9ULI4	396	401	406	0.624866	VDPRKKQVILY	0.0214405	Candidate NLS	FALSE	KIF26A
Q96HA7	726	731	736	0.637582	AMARPRRSRHG	0.02144	Candidate NLS	FALSE	TONSL
Q14995	179	184	189	0.640754	IPKREKQRMLI	0.0214398	Candidate NLS	TRUE	NR1D2
Q8IXF0	609	614	619	0.623783	GGSASRRRLSS	0.0214398	Candidate NLS	FALSE	NPAS3
P78362	264	269	274	0.617167	ISKNKKKKLKK	0.0214395	Candidate NLS	TRUE	SRPK2
Q8N0S2	272	277	282	0.626592	QQKRQRLKEEL	0.0214391	Candidate NLS	TRUE	SYCE1
Q86VV4	67	72	77	0.605218	GFPTKRVRSSS	0.021439	Candidate NLS	TRUE	RANBP3L
Q09472	1824	1829	1834	0.626501	QAQMLRRRMAS	0.0214377	Candidate NLS	FALSE	EP300
Q5H9L2	112	117	122	0.633435	VPRKAKRKTDR	0.0214375	Candidate NLS	FALSE	TCEAL5
Q93075	18	23	28	0.625829	GCPRKRSCLRE	0.0214372	Candidate NLS	FALSE	TATDN2
Q53SF7	286	291	296	0.630455	PSDAPKKRRAP	0.0214371	Candidate NLS	TRUE	COBLL1
Q9NVU7	600	605	610	0.616501	ERLHKKPKSDK	0.0214366	Candidate NLS	TRUE	SDAD1
Q15583	122	127	132	0.646014	GPAPRRRLLET	0.0214363	Candidate NLS	FALSE	TGIF1
O95478	59	64	69	0.628984	IQMKKTIKMHE	0.0214357	Candidate NLS	FALSE	NSA2
Q8NI08	64	69	74	0.610464	MTDEKKKRKSN	0.0214356	Candidate NLS	TRUE	NCOA7
P09086	293	298	303	0.620342	LPGRRRKKRTS	0.0214334	Candidate NLS	FALSE	POU2F2
Q15788	13	18	23	0.621311	NPDSHKRKGSP	0.0214322	Candidate NLS	FALSE	NCOA1
Q8WY54	236	241	246	0.638451	AIKNMRRKMED	0.021432	Candidate NLS	FALSE	PPM1E
Q9Y6A4	23	28	33	0.61642	QIWDKKVRNGH	0.0214318	Candidate NLS	TRUE	CFAP20
Q8N9T8	320	325	330	0.62003	SVRRKDERRKE	0.0214317	Candidate NLS	FALSE	KRI1
Q17RY6	96	101	106	0.626647	KPEEKRFLLEE	0.0214309	Candidate NLS	FALSE	LY6K
Q12774	801	806	811	0.630041	AQATPRWRYNK	0.0214309	Candidate NLS	FALSE	ARHGEF5
Q5XUX0	92	97	102	0.625006	QVCTKFRRILH	0.02143	Candidate NLS	FALSE	FBXO31
Q96QC0	257	262	267	0.617472	PPAEKKYKPLN	0.0214299	Candidate NLS	TRUE	PPP1R10
Q96I51	28	33	38	0.63618	AARRSRSRREA	0.0214294	Candidate NLS	FALSE	WBSCR16
O75400	820	825	830	0.592982	KHHRKRSRSRS	0.0214293	Candidate NLS	TRUE	PRPF40A
P29323	74	79	84	0.620057	RTKFIRRRGAH	0.0214293	Candidate NLS	FALSE	EPHB2
Q15054	295	300	305	0.609195	QKEKKRGKRVA	0.0214292	Candidate NLS	TRUE	POLD3
Q9Y2E4	262	267	272	0.605103	VNTLKRPKRPP	0.0214289	Candidate NLS	TRUE	DIP2C
Q8WWH4	219	224	229	0.601649	SEIAKRNKHHE	0.0214289	Candidate NLS	TRUE	ASZ1
P82933	129	134	139	0.620667	EQIFPRQRAIQ	0.0214284	Candidate NLS	FALSE	MRPS9
Q9Y2K7	561	566	571	0.605837	VSGARRRRVRC	0.0214284	Candidate NLS	FALSE	KDM2A
Q8NI36	422	427	432	0.606587	LINKKRVKRKG	0.0214282	Candidate NLS	TRUE	WDR36
Q9H814	194	199	204	0.599799	QGHLKRKRPVK	0.0214275	Candidate NLS	TRUE	PHAX
Q9UL58	219	224	229	0.634379	ESKKKRWIMEK	0.0214264	Candidate NLS	TRUE	ZNF215
O95243	426	431	436	0.614844	ALSPPRRKAFK	0.0214263	Candidate NLS	FALSE	MBD4
Q96G46	566	571	576	0.609953	QGVEKTRRFLL	0.0214255	Candidate NLS	FALSE	DUS3L
Q6PL18	370	375	380	0.61734	QHFERRRKRSR	0.0214255	Candidate NLS	TRUE	ATAD2
P46059	683	688	693	0.611294	DEDEKKNRLEK	0.0214255	Candidate NLS	TRUE	SLC15A1
Q05925	300	305	310	0.607181	EKEDKRPRTAF	0.0214252	Candidate NLS	TRUE	EN1
Q6N021	1460	1465	1470	0.624673	PVKTCRQRKLE	0.0214251	Candidate NLS	FALSE	TET2
Q9UPT8	100	105	110	0.59712	HRRLKRKRKKE	0.0214248	Candidate NLS	TRUE	ZC3H4
Q7L4I2	182	187	192	0.612393	SRSRHRHRTRS	0.0214246	Candidate NLS	FALSE	RSRC2
Q8NBZ0	155	160	165	0.608998	PLRPKREKRPR	0.0214243	Candidate NLS	TRUE	INO80E
Q15067	28	33	38	0.633276	EKTRRRREIEN	0.0214243	Candidate NLS	FALSE	ACOX1
O00750	1440	1445	1450	0.627653	EAVAERRREEL	0.0214239	Candidate NLS	FALSE	PIK3C2B
P46939	3101	3106	3111	0.638151	GRTAKGHKLHY	0.0214227	Candidate NLS	FALSE	UTRN
Q99490	60	65	70	0.627382	EPGKKRHERLF	0.0214227	Candidate NLS	FALSE	AGAP2
Q99933	227	232	237	0.6158	EVELKKLKHLE	0.0214226	Candidate NLS	TRUE	BAG1
Q99698	140	145	150	0.616521	FRKSRRQRKIT	0.0214224	Candidate NLS	FALSE	LYST
Q01130	118	123	128	0.609869	RSRSPRRRRRS	0.0214215	Candidate NLS	FALSE	SRSF2
Q9H0E7	358	363	368	0.630585	GGASKGRKMEL	0.0214213	Candidate NLS	FALSE	USP44
Q5TKA1	427	432	437	0.632365	QPTDMRRRCEE	0.0214211	Candidate NLS	FALSE	LIN9
Q9UQR1	311	316	321	0.624097	SLPKKKRQKTE	0.0214206	Candidate NLS	TRUE	ZNF148
Q6V9R5	276	281	286	0.616998	SAHAKTHKGEK	0.0214201	Candidate NLS	FALSE	ZNF562
Q9NP56	64	69	74	0.632594	GTKKKVKRLLS	0.0214198	Candidate NLS	TRUE	PDE7B
Q96BY7	1031	1036	1041	0.621358	PNYRSRRKKKL	0.0214192	Candidate NLS	FALSE	ATG2B
Q9NYI0	1030	1035	1040	0.610912	VSERKDHRPET	0.0214189	Candidate NLS	FALSE	PSD3
O95336	124	129	134	0.605665	EDYAKKLRQAF	0.0214189	Candidate NLS	TRUE	PGLS
Q68D51	421	426	431	0.616334	KRGKKKVKLHS	0.0214187	Candidate NLS	TRUE	DENND2C
Q6P2Q9	151	156	161	0.616365	MRREKRDRRHF	0.0214183	Candidate NLS	TRUE	PRPF8
Q7L3T8	32	37	42	0.640086	CAPRRGRRLLL	0.0214182	Candidate NLS	FALSE	PARS2
Q9UGI0	664	669	674	0.621855	MQKSSRRRNHP	0.0214182	Candidate NLS	FALSE	ZRANB1
Q9Y618	318	323	328	0.617052	NNPRRRAKESK	0.0214169	Candidate NLS	FALSE	NCOR2
Q8N1G4	283	288	293	0.624878	KRRERKQRREG	0.0214169	Candidate NLS	FALSE	LRRC47
Q9NQS7	754	759	764	0.615537	ELEEKKKKEEQ	0.0214162	Candidate NLS	TRUE	INCENP
Q9UMS5	159	164	169	0.622417	NRRRRKLRKTV	0.0214158	Candidate NLS	FALSE	PHTF1
Q5S007	943	948	953	0.604705	EDLLKRKRKIL	0.0214156	Candidate NLS	TRUE	LRRK2
Q01831	388	393	398	0.604538	GGRKKRSKPSS	0.0214155	Candidate NLS	TRUE	XPC
O14526	560	565	570	0.635543	PPRRLRSRKVS	0.0214152	Candidate NLS	FALSE	FCHO1
Q8NEZ4	1269	1274	1279	0.61841	GVKKRKRKPYR	0.0214151	Candidate NLS	TRUE	KMT2C
Q9H1Q7	423	428	433	0.624697	GPCRQRLRHSE	0.0214146	Candidate NLS	FALSE	PCED1A
Q6ZU65	310	315	320	0.604207	KSEKKKKRYKD	0.0214142	Candidate NLS	TRUE	UBN2
Q9Y5B6	226	231	236	0.617239	HAARKKRQMAR	0.021414	Candidate NLS	FALSE	PAXBP1
Q68DQ2	2914	2919	2924	0.636602	GQFRQKWRLNK	0.0214135	Candidate NLS	FALSE	CRYBG3
P54132	1341	1346	1351	0.624424	ASQRSKRRKTA	0.0214134	Candidate NLS	TRUE	BLM
Q9Y6K5	285	290	295	0.603332	QRQLKRPRPVI	0.0214119	Candidate NLS	TRUE	OAS3
O43502	363	368	373	0.59095	LSTRKRSRDPE	0.0214118	Candidate NLS	TRUE	RAD51C
P13805	128	133	138	0.608556	LAEEKMRKEEE	0.0214117	Candidate NLS	FALSE	TNNT1
Q7Z7L1	828	833	838	0.617623	KAMRKKRVVQL	0.0214112	Candidate NLS	FALSE	SLFN11
Q9HBH9	57	62	67	0.608371	PDAKKRGKKKK	0.0214111	Candidate NLS	TRUE	MKNK2
Q9BVJ6	238	243	248	0.628249	EAKARREKKIK	0.0214108	Candidate NLS	TRUE	UTP14A
P19447	8	13	18	0.607121	DRDKKKSRKRH	0.0214105	Candidate NLS	TRUE	ERCC3
Q86UP6	537	542	547	0.615052	PIRLKRDRSAS	0.0214104	Candidate NLS	TRUE	CUZD1
Q5VVJ2	497	502	507	0.610837	SMRTRRRRVRD	0.0214099	Candidate NLS	FALSE	MYSM1
Q99590	384	389	394	0.605034	PLLKKKLRSSV	0.0214097	Candidate NLS	TRUE	SCAF11
Q13045	165	170	175	0.636862	SLPPQMRRLVH	0.0214096	Candidate NLS	FALSE	FLII
Q9NWT8	130	135	140	0.62071	VLKIRRRKMNH	0.0214094	Candidate NLS	FALSE	AURKAIP1
Q96C86	252	257	262	0.619599	ILQRYRMKGDH	0.0214091	Candidate NLS	FALSE	DCPS
Q8IYD8	1421	1426	1431	0.637193	EIFRRKVKRAK	0.0214077	Candidate NLS	TRUE	FANCM
Q6ZV50	296	301	306	0.620156	SNMAKTMRMVL	0.0214074	Candidate NLS	FALSE	RFX8
Q8NEZ3	1218	1223	1228	0.637047	MRPEYRSKIDA	0.0214069	Candidate NLS	FALSE	WDR19
Q13574	361	366	371	0.605597	HHWVHRRRQDG	0.0214062	Candidate NLS	FALSE	DGKZ
Q6KC79	1175	1180	1185	0.595076	KEKQKKRKAYE	0.0214052	Candidate NLS	TRUE	NIPBL
P39023	389	394	399	0.621823	MGPLKKDRIAK	0.021405	Candidate NLS	TRUE	RPL3
O15209	561	566	571	0.623538	GHCERRHRLGG	0.0214047	Candidate NLS	FALSE	ZBTB22
Q6PIJ6	691	696	701	0.612424	IPEKKKNKDVY	0.0214044	Candidate NLS	TRUE	FBXO38
Q2KHR3	1255	1260	1265	0.617828	ATSDKKKKTEA	0.0214043	Candidate NLS	TRUE	QSER1
Q9HCH5	252	257	262	0.618617	NQSFPRQRTDS	0.0214035	Candidate NLS	FALSE	SYTL2
Q9H0D2	1218	1223	1228	0.612884	PGLEKRVKREP	0.0214034	Candidate NLS	TRUE	ZNF541
Q08AE8	71	76	81	0.633819	AAARRRQPRHR	0.0214029	Candidate NLS	FALSE	SPIRE1
Q8WXA9	237	242	247	0.604874	SPHKKRSKSRE	0.0214027	Candidate NLS	TRUE	SREK1
Q92786	582	587	592	0.621167	PNHLKKAKLMF	0.0214023	Candidate NLS	TRUE	PROX1
Q9UK59	521	526	531	0.626316	QRKKIKRRNQA	0.021402	Candidate NLS	TRUE	DBR1
Q86V15	228	233	238	0.600565	DTLSKRARFSK	0.0214019	Candidate NLS	TRUE	CASZ1
Q8N3S3	201	206	211	0.622277	KRRRKLRKAAH	0.0214014	Candidate NLS	TRUE	PHTF2
Q9BYW2	2449	2454	2459	0.609791	MKASKKPKTAE	0.0214011	Candidate NLS	TRUE	SETD2
Q9NZM4	1468	1473	1478	0.631502	GLPPAKRRKSE	0.0214007	Candidate NLS	TRUE	GLTSCR1
Q8IY81	826	831	836	0.615857	SRMKKDQRAQQ	0.0214006	Candidate NLS	FALSE	FTSJ3
Q12899	263	268	273	0.625721	RYPRKKFWVGK	0.0214005	Candidate NLS	FALSE	TRIM26
Q96GM8	339	344	349	0.633694	RRRREKRKRAL	0.0214	Candidate NLS	TRUE	TOE1
Q96C57	235	240	245	0.609138	TKKKKKAKKAS	0.0214	Candidate NLS	TRUE	C12orf43
O60294	1	6	11	0.629745	MGPRSRERRAG	0.0213995	Candidate NLS	FALSE	LCMT2
Q92833	1044	1049	1054	0.619128	AKEMKRRHIAK	0.0213992	Candidate NLS	FALSE	JARID2
Q86WR0	163	168	173	0.624882	IQEMKKREKEE	0.0213991	Candidate NLS	TRUE	CCDC25
O43252	563	568	573	0.618647	AAYNKKKKRMD	0.0213987	Candidate NLS	TRUE	PAPSS1
Q99715	996	1001	1006	0.627186	SQDSKTLKVDE	0.0213985	Candidate NLS	FALSE	COL12A1
Q49MI3	2	7	12	0.617901	PWRRRRNRVSA	0.0213983	Candidate NLS	FALSE	CERKL
Q96ME7	500	505	510	0.619909	SRRSLRRRQQP	0.0213983	Candidate NLS	FALSE	ZNF512
Q9Y6X9	481	486	491	0.612265	SELRYKRRRAM	0.0213974	Candidate NLS	TRUE	MORC2
P13349	90	95	100	0.620335	MRERRRLKKVN	0.0213973	Candidate NLS	FALSE	MYF5
Q58WW2	687	692	697	0.621414	FRRRKERKEME	0.0213972	Candidate NLS	FALSE	DCAF6
P38936	150	155	160	0.617674	FYHSKRRLIFS	0.0213972	Candidate NLS	FALSE	CDKN1A
A6NCS6	119	124	129	0.610289	REPRRRLREML	0.0213967	Candidate NLS	FALSE	C2orf72
O43900	3	8	13	0.610685	ARGSRRRRSGR	0.0213966	Candidate NLS	FALSE	PRICKLE3
Q53EL6	56	61	66	0.613562	NAKAKRRLRKN	0.0213964	Candidate NLS	FALSE	PDCD4
Q8NEZ3	415	420	425	0.614616	ENAVKKLKDME	0.021396	Candidate NLS	TRUE	WDR19
O95453	602	607	612	0.604242	SEGRKKAKKLK	0.0213958	Candidate NLS	TRUE	PARN
P11387	187	192	197	0.616716	EPDNKKKKPKK	0.021395	Candidate NLS	TRUE	TOP1
Q9Y251	154	159	164	0.609258	EHYQKKFKNST	0.0213947	Candidate NLS	TRUE	HPSE
Q99715	1294	1299	1304	0.617698	AGMRPRARKIG	0.0213939	Candidate NLS	FALSE	COL12A1
O14686	1683	1688	1693	0.618667	ESKKRKRKPYR	0.0213935	Candidate NLS	TRUE	KMT2D
Q96PV0	330	335	340	0.594969	DSDKKRKKDKA	0.0213934	Candidate NLS	TRUE	SYNGAP1
O15066	499	504	509	0.620057	IAEQKRREREI	0.0213933	Candidate NLS	FALSE	KIF3B
Q9H7Z3	1012	1017	1022	0.602867	HSASKTRRFFD	0.0213928	Candidate NLS	FALSE	NRDE2
Q9Y2W1	721	726	731	0.5959	IERRKKHKERD	0.0213913	Candidate NLS	TRUE	THRAP3
Q9P2D1	638	643	648	0.608268	QEEKKKKKRSK	0.0213911	Candidate NLS	TRUE	CHD7
Q96MM7	509	514	519	0.612731	EARRKRQEQRK	0.0213909	Candidate NLS	FALSE	HS6ST2
Q9P2H0	950	955	960	0.626359	STVMRRKRIAE	0.0213903	Candidate NLS	FALSE	CEP126
Q14D04	774	779	784	0.625353	AVAKKRRDRSL	0.0213899	Candidate NLS	TRUE	VEPH1
O60927	29	34	39	0.621268	TIKLRKRKPEK	0.0213895	Candidate NLS	FALSE	PPP1R11
Q9H1J1	235	240	245	0.607451	KREERRRRELE	0.0213891	Candidate NLS	FALSE	UPF3A
Q8TED0	326	331	336	0.622145	SLPRRRRPAYR	0.0213891	Candidate NLS	FALSE	UTP15
Q9NYV4	293	298	303	0.616787	SPYSRRQRSVS	0.0213891	Candidate NLS	FALSE	CDK12
Q69YH5	969	974	979	0.594642	DEPGKRRKSFC	0.021389	Candidate NLS	TRUE	CDCA2
Q07954	3935	3940	3945	0.625092	PTTSNRHRRQI	0.0213886	Candidate NLS	FALSE	LRP1
Q2TBE0	74	79	84	0.603489	HSVKKKKKKDK	0.021388	Candidate NLS	TRUE	CWF19L2
Q96QZ7	393	398	403	0.624909	EAKRKKQLEQQ	0.0213878	Candidate NLS	TRUE	MAGI1
Q8WUB8	483	488	493	0.632897	PTPRKVGRRGK	0.0213878	Candidate NLS	FALSE	PHF10
Q9Y5J1	2	7	12	0.633361	PPERRRRMKLD	0.0213877	Candidate NLS	FALSE	UTP18
Q8WYN3	51	56	61	0.609842	SSILKREKRLR	0.0213871	Candidate NLS	TRUE	CSRNP3
Q08999	486	491	496	0.635418	EIASKHFRFAE	0.0213854	Candidate NLS	FALSE	RBL2
Q9Y6D6	943	948	953	0.638745	EHVRPMFKLAW	0.0213851	Candidate NLS	FALSE	ARFGEF1
P13805	65	70	75	0.619083	DIHRKRMEKDL	0.021385	Candidate NLS	FALSE	TNNT1
P45379	99	104	109	0.619083	DIHRKRMEKDL	0.021385	Candidate NLS	FALSE	TNNT2
Q6P1L6	394	399	404	0.62788	STLRKHQRIHS	0.0213845	Candidate NLS	FALSE	ZNF343
Q9NQZ2	420	425	430	0.632071	GLTPRRKKIDR	0.0213844	Candidate NLS	FALSE	UTP3
O75475	310	315	320	0.625427	EAADRKRKQEE	0.0213842	Candidate NLS	FALSE	PSIP1
A6NEL2	116	121	126	0.6154	PQQQPRRRRRE	0.0213832	Candidate NLS	FALSE	SOWAHB
P35269	78	83	88	0.635552	EARRKKYGIVL	0.0213831	Candidate NLS	FALSE	GTF2F1
Q13330	663	668	673	0.629876	EETRKIRKLLS	0.0213827	Candidate NLS	FALSE	MTA1
O14771	320	325	330	0.606053	GQCGKRFRWGS	0.0213819	Candidate NLS	TRUE	ZNF213
Q8N1G1	865	870	875	0.607268	VNTLKKLRGLA	0.0213803	Candidate NLS	TRUE	REXO1
Q8NCC3	231	236	241	0.61946	GGVAKTLRVLA	0.0213797	Candidate NLS	FALSE	PLA2G15
Q8IY51	71	76	81	0.599554	RFDPKRKRLRT	0.0213794	Candidate NLS	TRUE	TIGD4
O60682	114	119	124	0.630218	ARERARMRVLS	0.0213788	Candidate NLS	FALSE	MSC
Q96EY4	153	158	163	0.619938	LPNIKMRKICA	0.0213787	Candidate NLS	FALSE	TMA16
Q9ULD4	774	779	784	0.636377	EINALRQKLAQ	0.0213787	Candidate NLS	FALSE	BRPF3
Q14978	608	613	618	0.623145	PNTFPKRKKGE	0.0213765	Candidate NLS	TRUE	NOLC1
Q9H8H2	144	149	154	0.631831	EAPPAKRRNET	0.0213761	Candidate NLS	FALSE	DDX31
O15446	327	332	337	0.603916	TKKRKKEKGQM	0.021376	Candidate NLS	TRUE	CD3EAP
Q96JQ2	860	865	870	0.611613	ISSKKKEKRKH	0.0213755	Candidate NLS	TRUE	CLMN
Q8N5Y2	366	371	376	0.619596	ASPQPKRRQQD	0.0213749	Candidate NLS	FALSE	MSL3
Q9BYH8	604	609	614	0.612417	AVEAKDRKSGR	0.0213745	Candidate NLS	FALSE	NFKBIZ
Q76FK4	201	206	211	0.611499	PMSKKRRGEFS	0.0213731	Candidate NLS	TRUE	NOL8
Q9Y383	361	366	371	0.620602	DRDRKDKKRSY	0.021373	Candidate NLS	FALSE	LUC7L2
Q9H3R5	176	181	186	0.632189	QTEKNKQKIDL	0.021373	Candidate NLS	FALSE	CENPH
Q9NZM5	30	35	40	0.614716	VDPALRRRRRG	0.0213727	Candidate NLS	FALSE	GLTSCR2
Q92786	225	230	235	0.63075	VSARKEQKREE	0.0213727	Candidate NLS	FALSE	PROX1
Q5JSZ5	503	508	513	0.609256	VERARKRREEE	0.0213726	Candidate NLS	FALSE	PRRC2B
P20749	30	35	40	0.622793	LPLRKRPLRAP	0.0213719	Candidate NLS	FALSE	BCL3
Q9Y6X0	1314	1319	1324	0.625571	IQAFKMNRKER	0.0213717	Candidate NLS	FALSE	SETBP1
Q6XYB7	82	87	92	0.631425	GRKRRKSRTAF	0.0213716	Candidate NLS	TRUE	LBX2
Q86Y91	644	649	654	0.593026	KRGTKRQRQSF	0.0213715	Candidate NLS	TRUE	KIF18B
O60765	208	213	218	0.610345	ITADKRYKCSL	0.0213706	Candidate NLS	TRUE	ZNF354A
Q9UGL1	1100	1105	1110	0.634261	GLKRKQRKLKE	0.0213697	Candidate NLS	FALSE	KDM5B
Q8IZC4	562	567	572	0.62258	LLPARRNRLSD	0.021369	Candidate NLS	FALSE	RTKN2
Q6NSI3	146	151	156	0.611126	TPVSKRRCDSG	0.021369	Candidate NLS	FALSE	FAM53A
Q8WWQ0	1712	1717	1722	0.621367	GGRKPKRKMKT	0.021369	Candidate NLS	FALSE	PHIP
Q9Y2D1	223	228	233	0.619169	LRYRQRKRAEG	0.0213682	Candidate NLS	FALSE	ATF5
Q6PJP8	566	571	576	0.64398	PPKRKEEKLLG	0.0213681	Candidate NLS	FALSE	DCLRE1A
Q56P03	36	41	46	0.635831	GTPDQKRKLIR	0.0213674	Candidate NLS	FALSE	EAPP
O43482	4	9	14	0.624032	QPLRHRSRCAT	0.0213674	Candidate NLS	FALSE	OIP5
Q9C0A6	167	172	177	0.595135	TKPKKRKKSPE	0.0213671	Candidate NLS	TRUE	SETD5
Q99687	260	265	270	0.626908	RRRNKKRGIFP	0.0213668	Candidate NLS	FALSE	MEIS3
O15479	195	200	205	0.615314	SWDFPRRKLLM	0.0213666	Candidate NLS	FALSE	MAGEB2
Q2LD37	3625	3630	3635	0.630053	RPPLKRMERAS	0.0213666	Candidate NLS	FALSE	KIAA1109
Q702N8	1115	1120	1125	0.627605	AAPRKVSREEQ	0.0213661	Candidate NLS	FALSE	XIRP1
Q16825	803	808	813	0.620407	TSGRYRARRDS	0.021366	Candidate NLS	FALSE	PTPN21
O15047	906	911	916	0.601094	ASEEKRPRPST	0.0213649	Candidate NLS	TRUE	SETD1A
Q9NW13	318	323	328	0.612144	QVSNKKKRKLP	0.0213648	Candidate NLS	TRUE	RBM28
Q8TEY7	461	466	471	0.624453	SPKRKKQHKKY	0.0213644	Candidate NLS	TRUE	USP33
Q8N3V7	645	650	655	0.622754	TADEKRRQRDQ	0.0213642	Candidate NLS	FALSE	SYNPO
P11274	1057	1062	1067	0.602951	AVVTKRERSKV	0.0213641	Candidate NLS	TRUE	BCR
Q9NXE8	175	180	185	0.610972	EKKKKKEKKKK	0.021364	Candidate NLS	TRUE	CWC25
Q5W0B1	694	699	704	0.606068	FVPEKRNKNVN	0.0213637	Candidate NLS	TRUE	RNF219
Q03933	193	198	203	0.624531	SLKRKRPLLLN	0.0213633	Candidate NLS	TRUE	HSF2
Q9ULD4	972	977	982	0.619541	SRKRPRSRSCS	0.021363	Candidate NLS	TRUE	BRPF3
Q9NVD3	209	214	219	0.608028	VYLRPRQRECL	0.0213629	Candidate NLS	FALSE	SETD4
Q8NCP5	179	184	189	0.629109	ESRRKRKSYIV	0.0213627	Candidate NLS	FALSE	ZBTB44
O15417	2747	2752	2757	0.628522	SRPKKREGVHL	0.0213619	Candidate NLS	FALSE	TNRC18
P54274	263	268	273	0.606794	VVESKRTRTIT	0.0213617	Candidate NLS	TRUE	TERF1
Q7Z2Z1	629	634	639	0.622031	SSKPKDFKTEE	0.0213616	Candidate NLS	FALSE	TICRR
Q96AP4	294	299	304	0.615962	PSEFHRRKADM	0.0213607	Candidate NLS	FALSE	ZUFSP
Q8WUQ7	177	182	187	0.601492	KERKKREKMGW	0.0213607	Candidate NLS	TRUE	CACTIN
Q9C0A6	117	122	127	0.615572	VIRLHRRKQDN	0.0213603	Candidate NLS	FALSE	SETD5
Q9UER7	224	229	234	0.626307	QEARLKRKLIR	0.0213601	Candidate NLS	FALSE	DAXX
Q14CW9	305	310	315	0.612425	SRKTKKKKSHL	0.0213597	Candidate NLS	TRUE	ATXN7L3
P40424	232	237	242	0.61688	DARRKRRNFNK	0.0213592	Candidate NLS	FALSE	PBX1
P40617	187	192	197	0.607777	IKRRKMLRQQK	0.021359	Candidate NLS	TRUE	ARL4A
Q03112	1145	1150	1155	0.612834	TDSLKMRKMED	0.0213589	Candidate NLS	FALSE	MECOM
P45379	213	218	223	0.612535	TEREKKKKILA	0.0213588	Candidate NLS	TRUE	TNNT2
Q71F23	3	8	13	0.616052	PRGRRRPRPHR	0.0213583	Candidate NLS	FALSE	CENPU
Q9Y5Q9	135	140	145	0.599201	MMKEKRPRSKL	0.0213575	Candidate NLS	TRUE	GTF3C3
P31277	262	267	272	0.636573	APQRSRKKRCP	0.0213574	Candidate NLS	FALSE	HOXD11
O95931	73	78	83	0.636257	GPKPKRLLLQR	0.0213571	Candidate NLS	FALSE	CBX7
Q6IBW4	402	407	412	0.633416	ETLRKLQRREV	0.0213562	Candidate NLS	FALSE	NCAPH2
Q96KM6	704	709	714	0.613762	RDWTKRRMKDD	0.0213549	Candidate NLS	FALSE	ZNF512B
O15062	199	204	209	0.623511	ERARQRLRPSI	0.0213548	Candidate NLS	FALSE	ZBTB5
Q9UJA5	145	150	155	0.60626	KYIKKKKKKYE	0.0213545	Candidate NLS	TRUE	TRMT6
O95696	610	615	620	0.619061	ATMRKRLEAQG	0.021354	Candidate NLS	FALSE	BRD1
O95477	1894	1899	1904	0.628269	DVRRERQRILD	0.021354	Candidate NLS	FALSE	ABCA1
Q9UM47	1661	1666	1671	0.63206	GVMVARRKREH	0.0213537	Candidate NLS	FALSE	NOTCH3
Q5T6C5	159	164	169	0.619819	QPPEKTQKDNL	0.0213537	Candidate NLS	FALSE	ATXN7L2
Q7Z5J8	1347	1352	1357	0.614013	IPIFKRGKEHR	0.0213537	Candidate NLS	TRUE	ANKAR
Q08999	931	936	941	0.610342	LIKGKRKRRNS	0.0213536	Candidate NLS	TRUE	RBL2
O15488	56	61	66	0.62556	GQSLRRHRLTR	0.0213534	Candidate NLS	FALSE	GYG2
Q9H7N4	638	643	648	0.61125	GGSKKKKKRSR	0.0213534	Candidate NLS	TRUE	SCAF1
Q9Y2W1	406	411	416	0.609188	SQSPKRYKLRD	0.0213533	Candidate NLS	TRUE	THRAP3
O43293	291	296	301	0.61873	KPERRRLKTTR	0.0213527	Candidate NLS	FALSE	DAPK3
Q6ZU35	169	174	179	0.62444	RVSKKHRRLAQ	0.0213521	Candidate NLS	TRUE	KIAA1211
Q9BY42	6	11	16	0.627068	GTIPKRHELVK	0.0213518	Candidate NLS	FALSE	RTFDC1
Q9UNA0	253	258	263	0.620425	QTWWRRRRRSI	0.0213515	Candidate NLS	FALSE	ADAMTS5
Q9BQF6	108	113	118	0.614184	DLGRKFRKTLP	0.0213503	Candidate NLS	FALSE	SENP7
Q6ZMY3	515	520	525	0.61799	PAQRLRRKKRP	0.0213502	Candidate NLS	FALSE	SPOCD1
Q9UBC3	374	379	384	0.609492	KYENKTRRRTA	0.0213499	Candidate NLS	FALSE	DNMT3B
Q8NB78	45	50	55	0.626012	GSEKKYRKCEK	0.0213487	Candidate NLS	TRUE	KDM1B
Q9H2Z4	185	190	195	0.625465	AAAPRRKRRVL	0.0213484	Candidate NLS	FALSE	NKX2-4
Q12986	442	447	452	0.61867	EVCRKKQPGQD	0.0213484	Candidate NLS	FALSE	NFX1
Q8IWI9	1131	1136	1141	0.609927	QLKEKKKRKKL	0.0213482	Candidate NLS	TRUE	MGA
Q14767	116	121	126	0.633549	QPPAQTRRSTP	0.0213473	Candidate NLS	FALSE	LTBP2
Q9P2D0	972	977	982	0.616076	ETMFKKAKTKA	0.021347	Candidate NLS	TRUE	IBTK
P51587	2495	2500	2505	0.618857	IKKKQRQRVFP	0.021346	Candidate NLS	TRUE	BRCA2
Q9BXS6	89	94	99	0.625154	RRRCKTVRVDP	0.0213459	Candidate NLS	FALSE	NUSAP1
O00139	167	172	177	0.629176	QEKREKRRLQQ	0.0213457	Candidate NLS	TRUE	KIF2A
Q562F6	405	410	415	0.597515	SSEKKRERSKR	0.0213448	Candidate NLS	TRUE	SGOL2
Q8IYH5	583	588	593	0.624267	NRKRHTRRVKL	0.0213445	Candidate NLS	FALSE	ZZZ3
O60583	260	265	270	0.630858	NQAARKPKVDG	0.021344	Candidate NLS	FALSE	CCNT2
Q504T8	400	405	410	0.617184	QQKRLRRKARR	0.0213435	Candidate NLS	TRUE	MIDN
Q14669	997	1002	1007	0.601128	SDVLKRKRLPK	0.021343	Candidate NLS	TRUE	TRIP12
Q99575	380	385	390	0.61359	IGKKRKRKDDG	0.0213426	Candidate NLS	TRUE	POP1
P21675	260	265	270	0.596583	RKRKKKHRELI	0.0213422	Candidate NLS	TRUE	TAF1
Q6ZSC3	156	161	166	0.599857	FLAVKRLRESL	0.021342	Candidate NLS	TRUE	RBM43
Q96GN5	297	302	307	0.611017	FYSFRRRKTIG	0.0213415	Candidate NLS	FALSE	CDCA7L
Q8NEZ4	3843	3848	3853	0.602847	GSETKKQRSKR	0.0213414	Candidate NLS	TRUE	KMT2C
Q96A19	88	93	98	0.625723	AQMEKTMRRWS	0.0213413	Candidate NLS	FALSE	CCDC102A
P50221	145	150	155	0.624599	EKKSSRRRKES	0.0213413	Candidate NLS	FALSE	MEOX1
P49674	335	340	345	0.622018	GATANRLRSAA	0.0213409	Candidate NLS	FALSE	CSNK1E
Q9H987	296	301	306	0.615819	LMFKKRRQRAK	0.0213405	Candidate NLS	TRUE	SYNPO2L
Q6P1Q0	268	273	278	0.636863	PPPLLRHRLKT	0.0213403	Candidate NLS	FALSE	LETMD1
Q9NZH6	132	137	142	0.618013	SLQLKKEKLMK	0.0213401	Candidate NLS	TRUE	IL37
Q9NWQ4	127	132	137	0.623478	RRRRKVKRVTS	0.0213382	Candidate NLS	FALSE	GPATCH2L
P53567	61	66	71	0.620312	NSDEYRQRRER	0.0213373	Candidate NLS	FALSE	CEBPG
Q96PQ0	209	214	219	0.625541	ICPTNKRKVIL	0.021337	Candidate NLS	FALSE	SORCS2
Q9UL16	514	519	524	0.612756	IDEIKRKKLEE	0.021337	Candidate NLS	TRUE	CFAP45
P48788	109	114	119	0.631167	RPPLRRVRMSA	0.0213367	Candidate NLS	FALSE	TNNI2
Q9BX26	503	508	513	0.632085	IPPRRRRIKPP	0.0213358	Candidate NLS	FALSE	SYCP2
P15822	1028	1033	1038	0.62407	IRKRRKMKSVG	0.0213356	Candidate NLS	TRUE	HIVEP1
Q8TEQ6	739	744	749	0.605452	AKPKKKKKPTL	0.0213355	Candidate NLS	TRUE	GEMIN5
O60244	218	223	228	0.631618	ANGRVKFRVEG	0.0213346	Candidate NLS	FALSE	MED14
Q13435	328	333	338	0.60619	RNRKKKKKPQR	0.0213343	Candidate NLS	TRUE	SF3B2
Q8NEZ4	1267	1272	1277	0.599736	TDGVKKRKRKP	0.0213338	Candidate NLS	TRUE	KMT2C
Q9ULH0	645	650	655	0.611595	TQGKKKWKKTC	0.0213337	Candidate NLS	TRUE	KIDINS220
Q9H2X6	25	30	35	0.615145	FCSVKKLKIEP	0.0213326	Candidate NLS	TRUE	HIPK2
Q8N8D1	240	245	250	0.635702	ERVRRRRLRLR	0.0213325	Candidate NLS	FALSE	PDCD7
Q9H1J1	156	161	166	0.630621	IAKKKLRKKDA	0.021332	Candidate NLS	TRUE	UPF3A
O14782	546	551	556	0.619683	IAEQKRREREM	0.0213317	Candidate NLS	FALSE	KIF3C
P28702	247	252	257	0.594874	CTVDKRQRNRC	0.0213309	Candidate NLS	TRUE	RXRB
P29374	526	531	536	0.61419	KQKEKKIKKQE	0.0213306	Candidate NLS	TRUE	ARID4A
Q7RTP6	1705	1710	1715	0.618812	PRRNKKEKKSK	0.0213304	Candidate NLS	TRUE	MICAL3
A1L390	269	274	279	0.61546	INDMKRRHEHA	0.0213294	Candidate NLS	FALSE	PLEKHG3
Q8TF01	551	556	561	0.614791	SPKRKKRHSRS	0.0213292	Candidate NLS	TRUE	PNISR
Q86V59	237	242	247	0.618522	AKSRSRRKKQK	0.0213287	Candidate NLS	TRUE	PNMAL1
Q8N414	273	278	283	0.595168	RELRKRKKRKF	0.0213279	Candidate NLS	TRUE	PGBD5
Q96T23	273	278	283	0.618313	ETTVKKEKEDE	0.0213275	Candidate NLS	TRUE	RSF1
Q8NFC6	571	576	581	0.599815	ALSKKRKKDSR	0.0213274	Candidate NLS	TRUE	BOD1L1
Q9BU76	234	239	244	0.616595	NSPCCKRRKRG	0.0213268	Candidate NLS	TRUE	C1orf35
Q969V6	220	225	230	0.612184	SQRSKKAKELK	0.0213262	Candidate NLS	TRUE	MKL1
P49450	9	14	19	0.603876	KPEAPRRRSPS	0.0213253	Candidate NLS	FALSE	CENPA
Q96PE7	136	141	146	0.603598	DLKKKKIRSLS	0.021325	Candidate NLS	TRUE	MCEE
Q8TEY7	718	723	728	0.631334	EAQKERRRISN	0.0213241	Candidate NLS	FALSE	USP33
Q6ZUT9	201	206	211	0.631133	MQACKKFLIQL	0.0213236	Candidate NLS	FALSE	DENND5B
Q9BY76	366	371	376	0.630891	SIPQQRQKLKK	0.0213233	Candidate NLS	FALSE	ANGPTL4
Q9Y5A7	91	96	101	0.613284	PRLKKDRKNLL	0.0213232	Candidate NLS	TRUE	NUB1
P18615	83	88	93	0.603806	NSGFKRSRTLE	0.0213232	Candidate NLS	TRUE	NELFE
O95180	1566	1571	1576	0.624733	EAEEARRREEK	0.0213231	Candidate NLS	FALSE	CACNA1H
Q9H160	185	190	195	0.624278	SAKKKKRSKAK	0.0213225	Candidate NLS	TRUE	ING2
O43763	173	178	183	0.63629	ERRFLRQKYLA	0.0213225	Candidate NLS	FALSE	TLX2
Q92665	241	246	251	0.597153	TDDLKKRKNIF	0.0213221	Candidate NLS	TRUE	MRPS31
Q86UD0	205	210	215	0.623851	ARRAPRARGER	0.0213219	Candidate NLS	FALSE	SAPCD2
Q9Y5S9	153	158	163	0.636215	GPPKGKRRGGR	0.0213207	Candidate NLS	FALSE	RBM8A
Q5T890	1520	1525	1530	0.611311	AAPFKRREEPA	0.0213207	Candidate NLS	FALSE	ERCC6L2
Q7L2J0	359	364	369	0.619073	SSRHRKRRRTS	0.0213204	Candidate NLS	TRUE	MEPCE
Q9HCM1	1369	1374	1379	0.626538	VSFKQKRKLDQ	0.0213198	Candidate NLS	FALSE	KIAA1551
Q9NQ03	115	120	125	0.603594	DGRSRRRRGGG	0.0213193	Candidate NLS	FALSE	SCRT2
Q92610	266	271	276	0.618148	SSVPPRQRLKP	0.0213183	Candidate NLS	FALSE	ZNF592
Q9BUJ2	494	499	504	0.629023	IAARKKRNYIL	0.021318	Candidate NLS	FALSE	HNRNPUL1
O00409	416	421	426	0.620397	SQHKKRQHFAK	0.021318	Candidate NLS	FALSE	FOXN3
Q9Y2K3	1622	1627	1632	0.64308	EVTRLKKKMEE	0.0213174	Candidate NLS	FALSE	MYH15
Q96DT7	728	733	738	0.619982	SYVAKYRRTLK	0.0213169	Candidate NLS	FALSE	ZBTB10
Q6NUJ5	194	199	204	0.625626	PPAAPRARRRL	0.0213169	Candidate NLS	FALSE	PWWP2B
P51531	552	557	562	0.61102	AAKEKKKRRRR	0.0213168	Candidate NLS	TRUE	SMARCA2
O75150	500	505	510	0.614348	DAQRYKRKLRE	0.0213168	Candidate NLS	FALSE	RNF40
P52926	74	79	84	0.632528	KRPRGRPRKWP	0.0213168	Candidate NLS	TRUE	HMGA2
P32314	380	385	390	0.605409	QSGKKMRKQTC	0.0213162	Candidate NLS	TRUE	FOXN2
O60231	116	121	126	0.599588	SSLQKKRKKRK	0.0213154	Candidate NLS	TRUE	DHX16
Q92833	493	498	503	0.623073	SLERNRPKRAT	0.0213148	Candidate NLS	FALSE	JARID2
Q92754	288	293	298	0.626183	NLPAGRRKAAH	0.0213142	Candidate NLS	FALSE	TFAP2C
Q8WUT4	233	238	243	0.612381	LYLRKMPRLTT	0.0213137	Candidate NLS	FALSE	LRRN4
Q9UQB3	810	815	820	0.607058	GKKKKKKKSQD	0.0213134	Candidate NLS	TRUE	CTNND2
Q9UQ88	164	169	174	0.626421	ERERKMREQQK	0.0213131	Candidate NLS	FALSE	CDK11A
Q86Y91	379	384	389	0.640146	EVAALRKKLQV	0.021313	Candidate NLS	FALSE	KIF18B
O75182	1017	1022	1027	0.618101	RNLKKFRRRWQ	0.0213125	Candidate NLS	TRUE	SIN3B
Q9H7H0	358	363	368	0.610833	FSWNKKPKEEK	0.0213123	Candidate NLS	TRUE	METTL17
Q9UH92	124	129	134	0.636181	ESYKDRRRRAH	0.0213113	Candidate NLS	FALSE	MLX
A2VDJ0	1217	1222	1227	0.625889	CRKNKKRGVAP	0.0213111	Candidate NLS	FALSE	KIAA0922
Q6RFH5	373	378	383	0.612234	RRRKKKRPGST	0.0213104	Candidate NLS	TRUE	WDR74
Q5MJ70	229	234	239	0.606559	SLCGKKRRYVR	0.0213099	Candidate NLS	TRUE	SPDYA
P21439	145	150	155	0.630457	QIRKIRQKFFH	0.0213095	Candidate NLS	FALSE	ABCB4
Q9NW08	596	601	606	0.605977	YIIVKKQKPAV	0.0213092	Candidate NLS	TRUE	POLR3B
Q8N5C7	226	231	236	0.61615	QVELKTRKTCF	0.0213079	Candidate NLS	FALSE	DTWD1
Q5H8A4	453	458	463	0.622686	VPQALRRKAEL	0.0213075	Candidate NLS	FALSE	PIGG
Q96B01	296	301	306	0.61039	SAESKKPKWVP	0.0213072	Candidate NLS	TRUE	RAD51AP1
O60216	317	322	327	0.62198	KAKRKRKLIVD	0.0213071	Candidate NLS	TRUE	RAD21
O00443	775	780	785	0.627652	SPDSNKQRKGP	0.0213067	Candidate NLS	FALSE	PIK3C2A
Q9H892	92	97	102	0.623424	AKERAKRRREN	0.0213065	Candidate NLS	TRUE	TTC12
Q5JSZ5	1310	1315	1320	0.624125	PPRFRRLRQER	0.0213064	Candidate NLS	FALSE	PRRC2B
O75129	377	382	387	0.609535	TSAGKRKRRSK	0.0213062	Candidate NLS	TRUE	ASTN2
Q03164	2511	2516	2521	0.622994	ELQAPRKRTVK	0.0213062	Candidate NLS	FALSE	KMT2A
Q4G0J3	248	253	258	0.603613	ISKMKRSRPTS	0.0213061	Candidate NLS	TRUE	LARP7
Q8N474	237	242	247	0.627654	PIKKKDLKKLV	0.0213059	Candidate NLS	FALSE	SFRP1
Q96MG8	270	275	280	0.624126	QRAPPKRKRKR	0.0213059	Candidate NLS	TRUE	PCMTD1
Q14669	86	91	96	0.608735	PSSAKKPKALQ	0.0213056	Candidate NLS	TRUE	TRIP12
Q9UKJ3	709	714	719	0.593013	KKRKKRKRKKN	0.021305	Candidate NLS	TRUE	GPATCH8
Q9UIF8	965	970	975	0.602265	LEAKKKKKEEA	0.0213048	Candidate NLS	TRUE	BAZ2B
Q99933	70	75	80	0.613264	PRMKKKTRRRS	0.0213048	Candidate NLS	TRUE	BAG1
Q9BYN7	597	602	607	0.625471	QVCKKFFRREH	0.0213042	Candidate NLS	FALSE	ZNF341
Q15021	1355	1360	1365	0.610102	RASKKKPKVVF	0.021304	Candidate NLS	TRUE	NCAPD2
Q5JPF3	843	848	853	0.611542	EDGEKTRRVSS	0.0213035	Candidate NLS	FALSE	ANKRD36C
Q9UNS1	917	922	927	0.600095	NITAKRSRARI	0.0213034	Candidate NLS	TRUE	TIMELESS
O60294	279	284	289	0.630873	LPAEERRRVEN	0.0213033	Candidate NLS	FALSE	LCMT2
Q9ULJ8	1065	1070	1075	0.621729	QREKLRRKEQE	0.0213032	Candidate NLS	FALSE	PPP1R9A
Q8WVM7	32	37	42	0.594855	KGKRKRGRPGR	0.0213031	Candidate NLS	TRUE	STAG1
Q96RK0	1200	1205	1210	0.637442	PGPAPRQPLEP	0.0213031	Candidate NLS	FALSE	CIC
Q14684	628	633	638	0.607622	CSSLKKQKLRA	0.0213026	Candidate NLS	TRUE	RRP1B
O95352	486	491	496	0.634463	VIAASKRKLVI	0.0213022	Candidate NLS	FALSE	ATG7
O14746	234	239	244	0.627434	LPKRPRRGAAP	0.0213012	Candidate NLS	TRUE	TERT
Q8WXA9	407	412	417	0.636369	PSPRSRNKKDK	0.021301	Candidate NLS	TRUE	SREK1
Q6P9A3	243	248	253	0.612648	GEKAYKRREYG	0.0213006	Candidate NLS	FALSE	ZNF549
Q2VYF4	240	245	250	0.624799	MARRNRAKMGD	0.0213001	Candidate NLS	FALSE	LETM2
Q8IYK4	346	351	356	0.590136	MINLKRRKDRR	0.0212999	Candidate NLS	TRUE	COLGALT2
Q9NPG3	359	364	369	0.611893	APLEKRVKELA	0.0212991	Candidate NLS	TRUE	UBN1
Q9Y6K1	196	201	206	0.596859	YYISKRKRDEW	0.021299	Candidate NLS	TRUE	DNMT3A
Q5SNT2	519	524	529	0.628777	GSLRHRRPLIS	0.0212988	Candidate NLS	FALSE	TMEM201
Q9UK55	334	339	344	0.634133	EVFFPKFKLDQ	0.0212982	Candidate NLS	FALSE	SERPINA10
Q8N7W2	212	217	222	0.628974	SRKRNKKKKVP	0.0212973	Candidate NLS	TRUE	BEND7
Q5C9Z4	90	95	100	0.624109	RHLRKARRLQR	0.0212963	Candidate NLS	FALSE	NOM1
Q9NQ29	282	287	292	0.626734	STSRERRKLSR	0.0212962	Candidate NLS	FALSE	LUC7L
Q8WXD9	1145	1150	1155	0.609879	SDTVKRRPKAK	0.0212949	Candidate NLS	FALSE	CASKIN1
Q9Y5J1	176	181	186	0.598856	DNLKKRLKEEF	0.0212944	Candidate NLS	TRUE	UTP18
Q96GA3	1	6	11	0.622838	MPHRKKKPFIE	0.0212939	Candidate NLS	FALSE	LTV1
Q8NHM5	761	766	771	0.612405	QEPAKRRSECE	0.0212936	Candidate NLS	FALSE	KDM2B
Q53H80	90	95	100	0.619997	KRMQKRRHLET	0.0212928	Candidate NLS	FALSE	AKIRIN2
Q86US8	275	280	285	0.603718	DNGCRRRRQDR	0.0212925	Candidate NLS	FALSE	SMG6
Q14692	35	40	45	0.619999	EDARKRNPKAF	0.0212924	Candidate NLS	FALSE	BMS1
Q9UER7	389	394	399	0.616697	GERKKRRARLQ	0.0212918	Candidate NLS	TRUE	DAXX
Q8WXX7	119	124	129	0.609643	TPLTKKKREAL	0.0212915	Candidate NLS	TRUE	AUTS2
Q9NRC8	285	290	295	0.628074	KPPSRRPKLYI	0.0212914	Candidate NLS	FALSE	SIRT7
Q9BZI1	321	326	331	0.649752	PPPASKPKLWS	0.0212913	Candidate NLS	FALSE	IRX2
Q15910	490	495	500	0.621116	RKKKRKHRLWA	0.0212911	Candidate NLS	TRUE	EZH2
Q96QT6	103	108	113	0.609999	TVRRKKREQKK	0.0212906	Candidate NLS	FALSE	PHF12
Q13427	245	250	255	0.603135	KKKRKKSKKSA	0.0212894	Candidate NLS	TRUE	PPIG
O15054	1122	1127	1132	0.628843	EVEERRLRMAD	0.0212893	Candidate NLS	FALSE	KDM6B
O15197	618	623	628	0.603775	VFQRKRRGTGY	0.0212891	Candidate NLS	FALSE	EPHB6
Q9Y468	688	693	698	0.631397	GRPPKYRKIPQ	0.0212889	Candidate NLS	FALSE	L3MBTL1
P35916	470	475	480	0.621421	AQRSLRRRQQQ	0.0212882	Candidate NLS	FALSE	FLT4
Q6ZUT9	742	747	752	0.626023	ECRMKTKRMLV	0.0212881	Candidate NLS	FALSE	DENND5B
Q6KC79	323	328	333	0.613166	QKKQKKMKLGK	0.021288	Candidate NLS	TRUE	NIPBL
P17544	356	361	366	0.619851	AASRCRQKRKL	0.021287	Candidate NLS	FALSE	ATF7
Q96GY3	70	75	80	0.626331	PHQRRKKRREM	0.0212868	Candidate NLS	TRUE	LIN37
Q9Y281	26	31	36	0.604529	QEEIKKRKKAV	0.0212866	Candidate NLS	TRUE	CFL2
P21675	1218	1223	1228	0.621492	EEMRKERRRIQ	0.0212865	Candidate NLS	FALSE	TAF1
Q15067	26	31	36	0.634953	SPEKTRRRREI	0.0212857	Candidate NLS	FALSE	ACOX1
O94921	65	70	75	0.621041	IPEDKKVRVQR	0.0212855	Candidate NLS	TRUE	CDK14
Q9Y4K0	193	198	203	0.62117	STYRKRTPVME	0.0212853	Candidate NLS	FALSE	LOXL2
Q8IYA8	443	448	453	0.630825	QQPRKAHRAHR	0.021285	Candidate NLS	FALSE	CCDC36
Q504T8	398	403	408	0.600315	LLQQKRLRRKA	0.0212846	Candidate NLS	TRUE	MIDN
P51511	126	131	136	0.627312	RRRRKRYALTG	0.0212845	Candidate NLS	FALSE	MMP15
P16220	297	302	307	0.626491	ARECRRKKKEY	0.0212845	Candidate NLS	FALSE	CREB1
P18846	227	232	237	0.626491	ARECRRKKKEY	0.0212845	Candidate NLS	FALSE	ATF1
Q8NB25	157	162	167	0.62989	EVEEIRRKFEE	0.0212843	Candidate NLS	FALSE	FAM184A
Q14566	765	770	775	0.633125	ELINKKRIIEK	0.0212842	Candidate NLS	FALSE	MCM6
O60264	121	126	131	0.622125	KPGRPRIKKDE	0.0212836	Candidate NLS	FALSE	SMARCA5
O60347	27	32	37	0.625758	GQDRKVIRATG	0.0212835	Candidate NLS	FALSE	TBC1D12
Q15067	27	32	37	0.606911	PEKTRRRREIE	0.0212829	Candidate NLS	FALSE	ACOX1
Q8WVJ9	71	76	81	0.628684	ANVRERQRTQS	0.0212829	Candidate NLS	FALSE	TWIST2
P56915	156	161	166	0.603533	HCRRKRRHRTI	0.0212828	Candidate NLS	FALSE	GSC
Q9P2Y4	60	65	70	0.604955	PVCGKRFRFNS	0.0212824	Candidate NLS	TRUE	ZNF219
Q96ST2	405	410	415	0.608084	KASAKKSRVVS	0.0212822	Candidate NLS	TRUE	IWS1
Q14563	547	552	557	0.628034	PTAKRRTRRQD	0.0212821	Candidate NLS	FALSE	SEMA3A
Q8TF01	770	775	780	0.608022	EKKAKKPKHSR	0.0212821	Candidate NLS	TRUE	PNISR
Q6GQQ9	661	666	671	0.631528	PPPAKKPEPDA	0.0212817	Candidate NLS	FALSE	OTUD7B
Q9UK53	206	211	216	0.61563	DGAQKRRMLHC	0.0212814	Candidate NLS	FALSE	ING1
Q01094	85	90	95	0.615806	RPPVKRRLDLE	0.0212807	Candidate NLS	FALSE	E2F1
Q3YEC7	650	655	660	0.612874	PSKEKKKKKKK	0.0212803	Candidate NLS	TRUE	RABL6
P54259	84	89	94	0.617989	TNAPKKTKTEQ	0.0212802	Candidate NLS	TRUE	ATN1
Q8IX21	331	336	341	0.594231	KFPEKRKRNSV	0.0212799	Candidate NLS	TRUE	SLF2
P54253	11	16	21	0.621468	CLPPKKREIPA	0.0212798	Candidate NLS	FALSE	ATXN1
Q9ULW2	537	542	547	0.609236	RRLKKKSRRKP	0.0212793	Candidate NLS	TRUE	FZD10
Q9P1Y5	914	919	924	0.607016	AEEARRRKQWQ	0.0212792	Candidate NLS	FALSE	CAMSAP3
Q08AF3	808	813	818	0.621424	LTAMRKRKLSQ	0.021279	Candidate NLS	FALSE	SLFN5
Q9BTC0	79	84	89	0.62475	TIARRRGRRSM	0.021279	Candidate NLS	FALSE	DIDO1
P42684	844	849	854	0.631227	SRERPKAKLLP	0.021279	Candidate NLS	FALSE	ABL2
Q9UJV8	144	149	154	0.609708	QGSRRRQKHSA	0.0212786	Candidate NLS	FALSE	PURG
Q86V42	85	90	95	0.600583	RASRRRRKPPK	0.0212777	Candidate NLS	FALSE	FAM124A
Q96RY5	1170	1175	1180	0.632264	ISPEKSRKMLP	0.0212777	Candidate NLS	FALSE	CRAMP1
Q96CK0	385	390	395	0.617024	GIETKKEKEDL	0.0212775	Candidate NLS	TRUE	ZNF653
Q9P286	1	6	11	0.610196	MFGKKKKKIEI	0.0212772	Candidate NLS	TRUE	PAK7
Q15287	291	296	301	0.620856	GRRRHRSRSSS	0.0212771	Candidate NLS	FALSE	RNPS1
O95271	1160	1165	1170	0.620743	ERFCHRQKEVS	0.0212771	Candidate NLS	FALSE	TNKS
Q9BZI7	444	449	454	0.633311	PGARSRNRLCP	0.0212769	Candidate NLS	FALSE	UPF3B
Q96QC0	303	308	313	0.607954	IKIKKKKKVLS	0.0212765	Candidate NLS	TRUE	PPP1R10
Q86W50	380	385	390	0.609162	HLRRKKRERVR	0.0212761	Candidate NLS	TRUE	METTL16
P28715	1170	1175	1180	0.623356	GKKRRKLRRAR	0.0212757	Candidate NLS	TRUE	ERCC5
Q9HBG6	582	587	592	0.622672	TFPVHRQKLQG	0.0212744	Candidate NLS	FALSE	IFT122
P20042	76	81	86	0.606617	FNQKKKKKKTK	0.0212739	Candidate NLS	TRUE	EIF2S2
Q13428	70	75	80	0.612843	ALQAKKTRVSD	0.0212739	Candidate NLS	TRUE	TCOF1
O60524	871	876	881	0.626456	GQKSKMKKMKE	0.0212739	Candidate NLS	TRUE	NEMF
Q9NQW6	64	69	74	0.620517	PSPSKKRCSDN	0.0212735	Candidate NLS	FALSE	ANLN
Q9H165	334	339	344	0.640784	GRPSPMQRLLQ	0.0212728	Candidate NLS	FALSE	BCL11A
Q9UKD1	322	327	332	0.609259	QCDEHRRRAKE	0.0212722	Candidate NLS	FALSE	GMEB2
Q8TDX7	123	128	133	0.605692	IKHFKKQKRLI	0.0212721	Candidate NLS	TRUE	NEK7
Q9HC98	134	139	144	0.605692	IKYFKKQKRLI	0.0212721	Candidate NLS	TRUE	NEK6
Q96M89	38	43	48	0.615856	YQSKYKRRTLT	0.0212719	Candidate NLS	FALSE	CCDC138
Q5T4F4	336	341	346	0.621103	ERLRKRYPTNN	0.0212708	Candidate NLS	FALSE	ZFYVE27
Q8IW00	131	136	141	0.625314	EISRHRNKWTA	0.0212702	Candidate NLS	FALSE	VSTM4
P56159	184	189	194	0.609762	NDVCNRRKCHK	0.0212696	Candidate NLS	FALSE	GFRA1
O43815	177	182	187	0.602534	DVKSKRVRALL	0.0212682	Candidate NLS	TRUE	STRN
Q92797	515	520	525	0.631781	EAPQAKRRPEP	0.0212678	Candidate NLS	FALSE	SYMPK
O15034	528	533	538	0.629253	GVYAKGQRVAE	0.0212661	Candidate NLS	FALSE	RIMBP2
Q9UMS4	185	190	195	0.605719	TERKKRGKTVP	0.021266	Candidate NLS	TRUE	PRPF19
Q5H9R4	2261	2266	2271	0.600504	KACAKKLRALA	0.0212659	Candidate NLS	TRUE	ARMCX4
O75419	294	299	304	0.630944	SYTAARFKLWS	0.0212656	Candidate NLS	FALSE	CDC45
Q9UKS7	173	178	183	0.608313	CSYACRRRDAL	0.0212655	Candidate NLS	FALSE	IKZF2
Q5HYC2	669	674	679	0.613653	LQSHKKLKLTK	0.0212655	Candidate NLS	TRUE	KIAA2026
P34947	216	221	226	0.601136	RLEKKRIKKRK	0.0212654	Candidate NLS	TRUE	GRK5
P49848	58	63	68	0.609561	MHMGKRQKLTT	0.0212647	Candidate NLS	TRUE	TAF6
Q86VE0	193	198	203	0.623572	GCPRPKERESP	0.0212646	Candidate NLS	FALSE	MYPOP
Q13523	268	273	278	0.611466	KSKSKDRKKSP	0.0212642	Candidate NLS	FALSE	PRPF4B
Q13227	47	52	57	0.627621	EQERRKKKEME	0.0212637	Candidate NLS	FALSE	GPS2
Q6ZNA4	753	758	763	0.620071	RMEVQRRRMMQ	0.0212632	Candidate NLS	FALSE	RNF111
O94850	358	363	368	0.624952	PHPAPRSRHHL	0.021263	Candidate NLS	FALSE	DDN
Q9NUL3	286	291	296	0.596847	LFFKKRPKTIV	0.021263	Candidate NLS	TRUE	STAU2
P0DJ93	72	77	82	0.62932	RIRSARQRRAP	0.0212617	Candidate NLS	FALSE	SMIM13
Q13206	663	668	673	0.627417	SIKKKMTKVAE	0.0212616	Candidate NLS	FALSE	DDX10
Q5T3I0	422	427	432	0.610156	QQHPKKERAGV	0.021261	Candidate NLS	TRUE	GPATCH4
Q5BKZ1	250	255	260	0.622921	GTFIKKPKLAK	0.0212608	Candidate NLS	TRUE	ZNF326
Q9UQE7	181	186	191	0.620916	ETEGKREKINE	0.0212608	Candidate NLS	TRUE	SMC3
Q15906	74	79	84	0.618007	EAEEPRRKRRV	0.0212607	Candidate NLS	FALSE	VPS72
Q08170	176	181	186	0.606758	KPGSRRRRSYS	0.0212599	Candidate NLS	FALSE	SRSF4
O75367	68	73	78	0.620737	ARDNKKGRVTP	0.0212596	Candidate NLS	TRUE	H2AFY
Q96GP6	699	704	709	0.619121	PSKRKRTPSDK	0.0212588	Candidate NLS	TRUE	SCARF2
Q03014	131	136	141	0.623012	QRPLHKRKGGQ	0.0212583	Candidate NLS	FALSE	HHEX
Q5FYB0	285	290	295	0.622074	IININRRRYAA	0.0212576	Candidate NLS	FALSE	ARSJ
Q8N9E0	232	237	242	0.605468	KHSKKKKKKSG	0.0212572	Candidate NLS	TRUE	FAM133A
O43739	27	32	37	0.635493	IRRRKKELIDD	0.0212572	Candidate NLS	FALSE	CYTH3
P28290	17	22	27	0.619311	WQVASRRRKAW	0.0212569	Candidate NLS	FALSE	SSFA2
O95163	1192	1197	1202	0.61117	RSSKNRRKAER	0.0212568	Candidate NLS	FALSE	IKBKAP
Q5T890	246	251	256	0.63216	ELIRVKQRKCE	0.0212558	Candidate NLS	FALSE	ERCC6L2
Q9Y4B5	30	35	40	0.623564	HPVAERRRLHR	0.0212552	Candidate NLS	FALSE	MTCL1
Q9H869	574	579	584	0.610125	RRPSKRRGARA	0.0212549	Candidate NLS	FALSE	YY1AP1
O76039	308	313	318	0.620841	SRSAKRKPYHV	0.021254	Candidate NLS	FALSE	CDKL5
Q99459	708	713	718	0.619898	KRAAKMEKKMK	0.0212539	Candidate NLS	TRUE	CDC5L
Q7Z2Z1	554	559	564	0.604068	QEDSKKKRGVP	0.0212538	Candidate NLS	TRUE	TICRR
Q9C0B6	743	748	753	0.622554	CLLRHRLKLAN	0.0212537	Candidate NLS	FALSE	BRINP2
Q02040	313	318	323	0.625419	ERERKREEKLR	0.0212535	Candidate NLS	FALSE	AKAP17A
A4D0V7	296	301	306	0.632269	NPPKKKRFTVK	0.0212532	Candidate NLS	TRUE	CPED1
P62140	296	301	306	0.615844	KPSEKKAKYQY	0.0212528	Candidate NLS	TRUE	PPP1CB
Q8WWB5	175	180	185	0.603506	DLREKMRRELT	0.0212528	Candidate NLS	FALSE	PIH1D2
O15417	2018	2023	2028	0.628703	APATKTSRCAK	0.0212526	Candidate NLS	FALSE	TNRC18
A2A288	475	480	485	0.632077	GDARARARIAL	0.0212525	Candidate NLS	FALSE	ZC3H12D
Q7L4I2	139	144	149	0.602275	SRERKKSRSRS	0.0212523	Candidate NLS	TRUE	RSRC2
Q7L4I2	149	154	159	0.602275	SRERKKSRSRS	0.0212523	Candidate NLS	TRUE	RSRC2
Q7L4I2	159	164	169	0.602275	SRERKKSRSRS	0.0212523	Candidate NLS	TRUE	RSRC2
Q5VVJ2	496	501	506	0.627889	QSMRTRRRRVR	0.0212522	Candidate NLS	FALSE	MYSM1
P53671	477	482	487	0.614843	VEERKRAPMEK	0.0212522	Candidate NLS	FALSE	LIMK2
Q6NYC1	2	7	12	0.624228	NHKSKKRIREA	0.0212512	Candidate NLS	TRUE	JMJD6
Q7Z699	319	324	329	0.626872	KIKKSKRRKED	0.0212512	Candidate NLS	TRUE	SPRED1
O15075	53	58	63	0.610446	EKKAKKVRFYR	0.021251	Candidate NLS	TRUE	DCLK1
Q9NPB8	415	420	425	0.613778	ALKSKDRKESV	0.0212506	Candidate NLS	FALSE	GPCPD1
Q8IZU8	958	963	968	0.60911	KRKFKRRESLP	0.0212503	Candidate NLS	FALSE	DSEL
Q9NZA1	355	360	365	0.603366	KIVAKKYRNYD	0.0212502	Candidate NLS	TRUE	CLIC5
Q9H1C4	52	57	62	0.617431	YYRRKRLGVLK	0.0212501	Candidate NLS	FALSE	UNC93B1
Q13029	1509	1514	1519	0.614089	SNSNHRRRTAD	0.0212498	Candidate NLS	FALSE	PRDM2
P49842	124	129	134	0.613674	GVKRRRKRGPV	0.0212493	Candidate NLS	TRUE	STK19
Q8TBB5	23	28	33	0.600323	KKVSKRSRKEE	0.0212489	Candidate NLS	TRUE	KLHDC4
Q9P275	839	844	849	0.611983	APHGKRKRKKK	0.0212485	Candidate NLS	TRUE	USP36
Q6UWY0	20	25	30	0.617852	GAGEQRRRAAK	0.0212472	Candidate NLS	FALSE	ARSK
Q9UPV0	111	116	121	0.605969	KKKKKKEKKDK	0.0212471	Candidate NLS	TRUE	CEP164
Q96JP5	300	305	310	0.623543	PKRRKKPPIQY	0.021247	Candidate NLS	TRUE	ZFP91
P51532	1457	1462	1467	0.621305	NLTKKMKKIVD	0.0212469	Candidate NLS	TRUE	SMARCA4
Q86UU1	840	845	850	0.632917	SIAKRKERLAI	0.0212467	Candidate NLS	FALSE	PHLDB1
Q9NVM6	88	93	98	0.602956	KLDEKRKKVKL	0.0212455	Candidate NLS	TRUE	DNAJC17
Q8N2I2	59	64	69	0.647787	GPERHVHRLEC	0.0212454	Candidate NLS	FALSE	ZNF619
O60879	1014	1019	1024	0.610291	EMEEKTRRAKL	0.0212445	Candidate NLS	FALSE	DIAPH2
A9YTQ3	14	19	24	0.629341	AGRKRRRPLQK	0.0212444	Candidate NLS	TRUE	AHRR
Q5T3J3	624	629	634	0.601132	QNFDKKRKAKT	0.0212438	Candidate NLS	TRUE	LRIF1
O14686	3533	3538	3543	0.622905	GVHRKSRKALC	0.0212437	Candidate NLS	FALSE	KMT2D
Q9H211	63	68	73	0.635808	RPPARRRLRLS	0.0212434	Candidate NLS	FALSE	CDT1
Q49AG3	654	659	664	0.620586	TKTKYRKRLDA	0.0212431	Candidate NLS	FALSE	ZBED5
Q86YP4	23	28	33	0.61496	DVESKKIKMER	0.0212426	Candidate NLS	TRUE	GATAD2A
Q8N5T2	119	124	129	0.623074	PLARKRPVGEQ	0.0212426	Candidate NLS	FALSE	TBC1D19
Q9BTT0	250	255	260	0.597005	LRGEKRKRDAE	0.0212411	Candidate NLS	TRUE	ANP32E
P35498	528	533	538	0.622455	SIRRKGFRFSI	0.0212405	Candidate NLS	FALSE	SCN1A
Q9HAV4	169	174	179	0.611894	TLPPQRRRDIQ	0.0212402	Candidate NLS	FALSE	XPO5
Q9H9J4	298	303	308	0.632596	VPASKRFTIHR	0.0212389	Candidate NLS	FALSE	USP42
Q9P275	309	314	319	0.632596	VPASKRFTIHR	0.0212389	Candidate NLS	FALSE	USP36
Q9HCU0	35	40	45	0.609316	YALFPRRRTFL	0.0212379	Candidate NLS	FALSE	CD248
Q3SXZ7	417	422	427	0.622963	VNDRKKQLRQL	0.0212363	Candidate NLS	FALSE	TTLL9
Q8WVK2	22	27	32	0.632597	ERERRRRERSR	0.0212363	Candidate NLS	FALSE	SNRNP27
Q5T3I0	240	245	250	0.607565	SKKKKRRHQEG	0.0212358	Candidate NLS	TRUE	GPATCH4
A7MCY6	221	226	231	0.630352	VSDLERRRLEE	0.0212357	Candidate NLS	FALSE	TBKBP1
Q16666	92	97	102	0.622589	PALSRKRKKEV	0.0212354	Candidate NLS	TRUE	IFI16
P56589	6	11	16	0.598105	WNFLKRHKKKC	0.0212353	Candidate NLS	TRUE	PEX3
Q9BZI7	214	219	224	0.606249	KREERRRREIE	0.0212351	Candidate NLS	FALSE	UPF3B
Q96QZ7	1473	1478	1483	0.609619	HPPEQRRRPYK	0.0212341	Candidate NLS	FALSE	MAGI1
O43295	860	865	870	0.615992	GAAIPRRRSGG	0.0212339	Candidate NLS	FALSE	SRGAP3
Q9BVI0	253	258	263	0.595805	LREPKRKRGRP	0.0212333	Candidate NLS	TRUE	PHF20
Q5T4S7	2706	2711	2716	0.620446	RPRNKRRHVTL	0.0212327	Candidate NLS	FALSE	UBR4
Q8WVK2	8	13	18	0.618465	SPRRERRRSRS	0.0212326	Candidate NLS	FALSE	SNRNP27
Q9NQS7	64	69	74	0.611135	NRRKKRRISYV	0.0212324	Candidate NLS	TRUE	INCENP
Q96BY7	1033	1038	1043	0.627577	YRSRRKKKLDS	0.0212321	Candidate NLS	FALSE	ATG2B
O15417	2378	2383	2388	0.610931	EPVDKRAKAPK	0.0212318	Candidate NLS	TRUE	TNRC18
P11274	1257	1262	1267	0.632616	APDSKRQSILF	0.0212317	Candidate NLS	FALSE	BCR
Q9BQ52	26	31	36	0.634278	PARRERPRKDP	0.0212311	Candidate NLS	FALSE	ELAC2
O43290	439	444	449	0.620226	LRGRGRRRVSE	0.0212307	Candidate NLS	FALSE	SART1
Q96DC7	16	21	26	0.609458	VEELRRRRRER	0.0212301	Candidate NLS	FALSE	TMCO6
O00255	497	502	507	0.644412	PPPPKKPALDK	0.0212295	Candidate NLS	FALSE	MEN1
Q9UBC3	142	147	152	0.620042	ATRSLRRRATA	0.0212291	Candidate NLS	FALSE	DNMT3B
A3KN83	777	782	787	0.612902	WLIRKDHKKNK	0.0212291	Candidate NLS	TRUE	SBNO1
Q96T23	956	961	966	0.605944	VALKKKERAER	0.021229	Candidate NLS	TRUE	RSF1
Q02779	450	455	460	0.618865	PRVRKRKGNFK	0.0212281	Candidate NLS	FALSE	MAP3K10
Q13164	68	73	78	0.62243	VVSSARRRLTG	0.021228	Candidate NLS	FALSE	MAPK7
Q15699	129	134	139	0.614791	SSKKRRHRTTF	0.0212279	Candidate NLS	TRUE	ALX1
Q13057	295	300	305	0.630272	GMAINRFRLEN	0.0212273	Candidate NLS	FALSE	COASY
Q9UQ35	251	256	261	0.631606	TTPAPKSRRAH	0.0212272	Candidate NLS	FALSE	SRRM2
O76039	781	786	791	0.607119	RSMKKKKKKSQ	0.0212271	Candidate NLS	TRUE	CDKL5
Q99081	178	183	188	0.615162	LQAKKVRKVPP	0.0212266	Candidate NLS	TRUE	TCF12
Q27J81	617	622	627	0.621133	TMVAPRARKEP	0.0212264	Candidate NLS	FALSE	INF2
Q9BY12	900	905	910	0.635278	PYKAKLQRLAK	0.0212261	Candidate NLS	FALSE	SCAPER
O95359	2298	2303	2308	0.626302	PLRRPKMKKTP	0.021226	Candidate NLS	FALSE	TACC2
P42229	418	423	428	0.608645	NMSLKRIKRAD	0.021226	Candidate NLS	TRUE	STAT5A
Q5TGY3	584	589	594	0.599105	VKKRRRRKQKL	0.0212259	Candidate NLS	TRUE	AHDC1
Q14839	346	351	356	0.610455	LRTTKKKKKGE	0.0212252	Candidate NLS	TRUE	CHD4
Q71F23	1	6	11	0.616121	MAPRGRRRPRP	0.0212251	Candidate NLS	FALSE	CENPU
Q5T4S7	3480	3485	3490	0.612564	PQTEKKLKEYS	0.021225	Candidate NLS	TRUE	UBR4
Q14684	316	321	326	0.627864	TPHFNRKRLSK	0.021225	Candidate NLS	FALSE	RRP1B
Q68D51	211	216	221	0.628419	PKPRRTFRYLS	0.0212244	Candidate NLS	FALSE	DENND2C
Q8WUX9	35	40	45	0.601189	FSAFKRSREVN	0.0212242	Candidate NLS	TRUE	CHMP7
P60174	85	90	95	0.63343	YIDFARQKLDP	0.0212239	Candidate NLS	FALSE	TPI1
Q8IUR6	268	273	278	0.617791	GAVAKRQEKKG	0.0212234	Candidate NLS	FALSE	CREBRF
Q6ZU65	312	317	322	0.600135	EKKKKRYKDSL	0.0212232	Candidate NLS	TRUE	UBN2
Q9H8W3	96	101	106	0.598251	RFRGKRRKRSR	0.0212232	Candidate NLS	TRUE	FAM204A
Q9NP64	223	228	233	0.60442	SKAAKKKKKKK	0.0212223	Candidate NLS	TRUE	ZCCHC17
Q9Y6X0	580	585	590	0.607597	ITPVKKKRGRP	0.021222	Candidate NLS	TRUE	SETBP1
P11388	1485	1490	1495	0.616259	AVTSKKSKGES	0.0212215	Candidate NLS	TRUE	TOP2A
Q8IVF6	276	281	286	0.598291	PANLKKRKERA	0.0212215	Candidate NLS	TRUE	ANKRD18A
P35713	155	160	165	0.625764	RPRRKKQARKA	0.0212204	Candidate NLS	FALSE	SOX18
Q8IXZ2	658	663	668	0.633313	IIRQARQRREK	0.0212203	Candidate NLS	FALSE	ZC3H3
Q9NYD6	114	119	124	0.601788	YSAEKRAKSGP	0.0212203	Candidate NLS	TRUE	HOXC10
Q96I76	154	159	164	0.607059	SFPFKTRKELQ	0.0212203	Candidate NLS	FALSE	GPATCH3
Q96FF9	137	142	147	0.614711	EMSKKVRRSYS	0.0212199	Candidate NLS	TRUE	CDCA5
O43189	372	377	382	0.622147	EPEPLRRRQKG	0.0212185	Candidate NLS	FALSE	PHF1
Q9HC77	669	674	679	0.633375	EQPCKIRKAVQ	0.0212176	Candidate NLS	FALSE	CENPJ
Q9NPC7	253	258	263	0.60052	TVTVKRKRGKS	0.0212163	Candidate NLS	TRUE	MYNN
O75400	863	868	873	0.621717	ERSYKKSKKHK	0.0212159	Candidate NLS	TRUE	PRPF40A
Q14004	420	425	430	0.626762	SRSRSRHRLSR	0.0212153	Candidate NLS	FALSE	CDK13
Q6PEW1	335	340	345	0.616556	MRRARKRKHTI	0.021215	Candidate NLS	FALSE	ZCCHC12
Q9UBL0	287	292	297	0.634784	EYQRVRERIFA	0.0212139	Candidate NLS	FALSE	ARPP21
Q03169	24	29	34	0.605308	EEAAKKKKEKK	0.0212138	Candidate NLS	TRUE	TNFAIP2
O60347	425	430	435	0.618449	VAEAKKREIKE	0.0212133	Candidate NLS	FALSE	TBC1D12
Q86W50	296	301	306	0.630676	PSPPSKRRKLE	0.0212131	Candidate NLS	TRUE	METTL16
Q8WXE0	791	796	801	0.62148	PPRPKRRSHSL	0.0212122	Candidate NLS	FALSE	CASKIN2
Q6UB99	1564	1569	1574	0.618176	KDARPREKLLG	0.0212114	Candidate NLS	FALSE	ANKRD11
Q96IZ7	15	20	25	0.620386	KRKKKHRRRSS	0.0212113	Candidate NLS	TRUE	RSRC1
O60333	292	297	302	0.610574	TSKSKKKKKTD	0.021211	Candidate NLS	TRUE	KIF1B
A1KZ92	67	72	77	0.611107	GSAFKKLKNLN	0.0212106	Candidate NLS	TRUE	PXDNL
Q8TA86	28	33	38	0.625599	RRREQKRRRHD	0.0212105	Candidate NLS	TRUE	RP9
P51825	968	973	978	0.604021	MREAKKMKQKA	0.0212104	Candidate NLS	TRUE	AFF1
Q5SSJ5	503	508	513	0.604869	KTPAKKTRPSS	0.0212097	Candidate NLS	TRUE	HP1BP3
Q5T4S7	3578	3583	3588	0.612623	IGDLKRTKMVR	0.0212096	Candidate NLS	TRUE	UBR4
Q9BZF2	52	57	62	0.600304	GHLLKKRKWPL	0.0212086	Candidate NLS	TRUE	OSBPL7
Q9BZE9	348	353	358	0.628231	TVDDVRRRLAQ	0.0212077	Candidate NLS	FALSE	ASPSCR1
Q9GZR7	776	781	786	0.607618	QEERRRQKQMK	0.0212073	Candidate NLS	FALSE	DDX24
Q8TBH0	229	234	239	0.627102	ARGARKQKRAV	0.0212072	Candidate NLS	FALSE	ARRDC2
Q6ZVD7	263	268	273	0.627538	EVTRKSHRGLG	0.0212069	Candidate NLS	FALSE	STOX1
Q9UM54	968	973	978	0.610691	EEERKKREDDE	0.0212065	Candidate NLS	FALSE	MYO6
Q53SF7	151	156	161	0.615882	INFKKTQKTIV	0.0212063	Candidate NLS	FALSE	COBLL1
Q9HAW4	165	170	175	0.628375	AKVKSKRRLEK	0.0212058	Candidate NLS	FALSE	CLSPN
Q9H1Y3	311	316	321	0.608538	FMIRKFRRSLL	0.0212055	Candidate NLS	FALSE	OPN3
Q6UX71	497	502	507	0.617312	WPAMKFRRGSG	0.0212045	Candidate NLS	FALSE	PLXDC2
Q92551	109	114	119	0.6186	EREQPRRKHSR	0.0212043	Candidate NLS	FALSE	IP6K1
Q9GZZ0	281	286	291	0.622569	RMKQKKREREG	0.0212038	Candidate NLS	TRUE	HOXD1
Q5T1R4	15	20	25	0.627923	GSPRKRLTKGE	0.0212035	Candidate NLS	FALSE	HIVEP3
Q9Y383	161	166	171	0.613894	KARAKKREAEE	0.0212032	Candidate NLS	FALSE	LUC7L2
Q9HBH9	63	68	73	0.603095	GKKKKRGRATD	0.021203	Candidate NLS	TRUE	MKNK2
Q92918	471	476	481	0.612413	LLPPKKEKMKR	0.021203	Candidate NLS	TRUE	MAP4K1
Q13342	662	667	672	0.627121	DPPRIRYRKKK	0.0212026	Candidate NLS	FALSE	SP140
P52951	244	249	254	0.611281	TGKNRRRRTAF	0.0212025	Candidate NLS	FALSE	GBX2
Q9NQR1	293	298	303	0.616776	ITDAKKREALY	0.0212025	Candidate NLS	FALSE	SETD8
Q8IW92	2	7	12	0.618462	TTWSLRRRPAR	0.0212023	Candidate NLS	FALSE	GLB1L2
P17028	143	148	153	0.625055	LRRRKREVLVE	0.0212019	Candidate NLS	FALSE	ZNF24
Q15475	147	152	157	0.631345	PYPSPREKREL	0.0212015	Candidate NLS	FALSE	SIX1
Q9NPC8	147	152	157	0.631345	PYPSPREKREL	0.0212015	Candidate NLS	FALSE	SIX2
P23497	766	771	776	0.626335	PNAPKRPPLAF	0.0212011	Candidate NLS	FALSE	SP100
O75152	694	699	704	0.642907	EPPAKKAAVAV	0.0212005	Candidate NLS	FALSE	ZC3H11A
Q5TGY3	390	395	400	0.61465	PKILCRRRKAG	0.0212005	Candidate NLS	FALSE	AHDC1
Q2QGD7	33	38	43	0.63667	ASPARRRLLLV	0.0212003	Candidate NLS	FALSE	ZXDC
Q8NFU7	1735	1740	1745	0.612981	EVLAPRRKKRT	0.0212003	Candidate NLS	FALSE	TET1
Q8NFW9	521	526	531	0.620671	DRRARRWRRAR	0.0212001	Candidate NLS	FALSE	MYRIP
Q16649	56	61	66	0.614527	KSSACRRKREF	0.0211996	Candidate NLS	FALSE	NFIL3
P25105	294	299	304	0.600475	CFLTKKFRKHL	0.0211994	Candidate NLS	TRUE	PTAFR
P20042	10	15	20	0.611762	PTMSKKKKKKK	0.0211994	Candidate NLS	TRUE	EIF2S2
Q5JSP0	340	345	350	0.631101	AAIRKVEKMHK	0.0211986	Candidate NLS	FALSE	FGD3
Q7Z2K6	47	52	57	0.619414	GRTRKRSPGGS	0.0211986	Candidate NLS	FALSE	ERMP1
Q8IXX5	16	21	26	0.611551	VAMPKRGKRLK	0.0211986	Candidate NLS	TRUE	TMEM183A
P49069	27	32	37	0.621885	RRAELRRRKLL	0.0211984	Candidate NLS	FALSE	CAMLG
Q9BYX2	626	631	636	0.626848	VPREHRPRVWR	0.0211984	Candidate NLS	FALSE	TBC1D2
O43665	49	54	59	0.594	PEGVKRFREFL	0.0211983	Candidate NLS	TRUE	RGS10
Q15345	300	305	310	0.622065	ALMASRRKSEA	0.0211969	Candidate NLS	FALSE	LRRC41
Q6ZV50	283	288	293	0.602957	TLFVKRLRRKT	0.0211969	Candidate NLS	TRUE	RFX8
Q86T65	974	979	984	0.619983	DLEAMRRRKEE	0.0211961	Candidate NLS	FALSE	DAAM2
P49454	2951	2956	2961	0.618584	ESFSKKSKKAV	0.0211961	Candidate NLS	TRUE	CENPF
Q5VWG9	519	524	529	0.605768	VEVKKKLKKEL	0.0211959	Candidate NLS	TRUE	TAF3
Q8N201	1714	1719	1724	0.612166	RTPQKRREELV	0.0211957	Candidate NLS	FALSE	INTS1
Q8NCT3	27	32	37	0.620721	KRWFKFRKRKG	0.021195	Candidate NLS	FALSE	KIAA0895
Q9BWT1	179	184	189	0.635206	PLTRSRSRILG	0.021195	Candidate NLS	FALSE	CDCA7
Q12873	99	104	109	0.606637	PGRKRRRKHRE	0.0211946	Candidate NLS	TRUE	CHD3
Q9BXT5	1534	1539	1544	0.609389	NPLNKREKKGE	0.0211936	Candidate NLS	TRUE	TEX15
Q8WV99	87	92	97	0.631581	DPAQQKRKIFT	0.0211936	Candidate NLS	FALSE	ZFAND2B
O43493	401	406	411	0.62714	IAHHNKRKIIA	0.0211935	Candidate NLS	FALSE	TGOLN2
A6NKN8	56	61	66	0.625662	FRRFQKRKKDP	0.0211933	Candidate NLS	TRUE	PCP4L1
Q03164	1211	1216	1221	0.607404	KAVKKKEKKSK	0.0211926	Candidate NLS	TRUE	KMT2A
Q9NV79	273	278	283	0.634172	NTPRFKRRRVR	0.0211923	Candidate NLS	TRUE	PCMTD2
Q8N163	211	216	221	0.603209	PWGAKKPRHDL	0.0211919	Candidate NLS	TRUE	CCAR2
P83369	324	329	334	0.619298	SRKKKRKPKVD	0.0211907	Candidate NLS	TRUE	LSM11
Q96HP4	40	45	50	0.63152	SIMKSKRKTDH	0.0211907	Candidate NLS	FALSE	OXNAD1
Q96AX1	532	537	542	0.614076	GLQKKRQPGEN	0.0211905	Candidate NLS	FALSE	VPS33A
Q96CK0	106	111	116	0.61837	VPKKPKRKKRR	0.0211904	Candidate NLS	TRUE	ZNF653
Q9P275	844	849	854	0.599401	RKRKKKKRPED	0.0211904	Candidate NLS	TRUE	USP36
Q5TF58	209	214	219	0.600099	LAKVKRERDEY	0.0211902	Candidate NLS	TRUE	IFFO2
Q03001	7118	7123	7128	0.60484	RAGRKRFPASS	0.0211901	Candidate NLS	FALSE	DST
O94844	87	92	97	0.612833	GDHHKDRRFAY	0.0211901	Candidate NLS	FALSE	RHOBTB1
Q9BXF3	556	561	566	0.621273	EKREKRRSRAG	0.0211892	Candidate NLS	TRUE	CECR2
Q13574	217	222	227	0.620711	VRPLSRRRQVA	0.021189	Candidate NLS	FALSE	DGKZ
Q9UJX0	419	424	429	0.625766	PLSAKRNPIDV	0.021189	Candidate NLS	FALSE	OSGIN1
Q9NXG0	1302	1307	1312	0.613886	IRELKKMKKNR	0.0211886	Candidate NLS	TRUE	CNTLN
Q9NSY1	1015	1020	1025	0.616033	PERARRHKKVG	0.0211879	Candidate NLS	FALSE	BMP2K
Q6NUN7	666	671	676	0.624861	SIRDKTQKLIQ	0.0211877	Candidate NLS	FALSE	C11orf63
P09917	127	132	137	0.613953	ILKQHRRKELE	0.0211876	Candidate NLS	FALSE	ALOX5
Q86TI0	227	232	237	0.624294	PVRRPMRKSFS	0.0211873	Candidate NLS	FALSE	TBC1D1
Q00653	291	296	301	0.640089	TPPYHKMKIER	0.0211872	Candidate NLS	FALSE	NFKB2
O96028	397	402	407	0.619227	MKRRRRAKLCS	0.0211852	Candidate NLS	TRUE	WHSC1
Q8NCL4	336	341	346	0.615389	PHEKQRRKDET	0.021185	Candidate NLS	FALSE	GALNT6
Q99575	7	12	17	0.597564	RKHAKKMRNQP	0.0211847	Candidate NLS	TRUE	POP1
P48751	89	94	99	0.630109	LPPPHKLRRLP	0.0211844	Candidate NLS	FALSE	SLC4A3
Q8IYB3	212	217	222	0.614119	PAPEKKEKTPE	0.0211839	Candidate NLS	TRUE	SRRM1
Q9H987	32	37	42	0.616954	QVSKIRRRSQA	0.0211838	Candidate NLS	FALSE	SYNPO2L
Q92833	436	441	446	0.637079	GLRNSKRRLEE	0.0211836	Candidate NLS	FALSE	JARID2
Q8IUY3	132	137	142	0.616175	VQMIKKHKMAR	0.0211833	Candidate NLS	TRUE	GRAMD2
Q14940	664	669	674	0.635001	PRKTGRRKKDG	0.0211832	Candidate NLS	FALSE	SLC9A5
Q8IX18	739	744	749	0.608989	DVLKKMQRRND	0.0211831	Candidate NLS	FALSE	DHX40
P35659	146	151	156	0.60208	EEMLKKFRNAM	0.0211826	Candidate NLS	TRUE	DEK
Q8NEM2	626	631	636	0.621653	GQIKKKRLSEL	0.0211824	Candidate NLS	TRUE	SHCBP1
Q9HCC9	384	389	394	0.61476	SPGRPRLRSGS	0.0211824	Candidate NLS	FALSE	ZFYVE28
Q9Y3A4	255	260	265	0.619864	AQLRKKFEEDK	0.0211819	Candidate NLS	FALSE	RRP7A
Q96CN4	656	661	666	0.636656	AVAEMRQRIAE	0.0211814	Candidate NLS	FALSE	EVI5L
Q8N5Y2	191	196	201	0.621947	INRRKRLVKLP	0.0211804	Candidate NLS	FALSE	MSL3
O75159	173	178	183	0.631696	GSRSLRQRLQD	0.0211801	Candidate NLS	FALSE	SOCS5
Q15435	335	340	345	0.6135	KDPQYRRKVML	0.0211799	Candidate NLS	FALSE	PPP1R7
Q8N2G6	171	176	181	0.618055	KCPKCKRKWMS	0.0211792	Candidate NLS	FALSE	ZCCHC24
O75145	814	819	824	0.610435	KDRRNKRKHEL	0.0211789	Candidate NLS	FALSE	PPFIA3
Q9UGU0	1783	1788	1793	0.611595	HPRFKRRHRSE	0.0211787	Candidate NLS	FALSE	TCF20
Q9NRM2	101	106	111	0.615401	LYWRKRFTEQP	0.0211782	Candidate NLS	FALSE	ZNF277
O60256	114	119	124	0.605646	SKQCKMRKRGS	0.0211778	Candidate NLS	FALSE	PRPSAP2
Q8NFC6	823	828	833	0.628212	ENNKKERRLSA	0.0211775	Candidate NLS	TRUE	BOD1L1
Q9Y605	49	54	59	0.62866	AYLRNRSKLWE	0.0211773	Candidate NLS	FALSE	MRFAP1
Q9UIG0	1446	1451	1456	0.62952	GHPYVRRKRKK	0.0211765	Candidate NLS	TRUE	BAZ1B
Q8N3A8	744	749	754	0.606383	SGMNKKQKVSA	0.0211763	Candidate NLS	TRUE	PARP8
Q9UIS9	81	86	91	0.597702	VASKKRKKPSR	0.0211756	Candidate NLS	TRUE	MBD1
Q8WUU4	275	280	285	0.60989	NRHKKTHRQVP	0.0211753	Candidate NLS	FALSE	ZNF296
Q6PJE2	51	56	61	0.599762	LKEKKKKRTVE	0.0211752	Candidate NLS	TRUE	POMZP3
O43149	2287	2292	2297	0.615519	IVDVKTRKRKT	0.021175	Candidate NLS	FALSE	ZZEF1
Q8NAP3	928	933	938	0.609813	SRQLKKMRKVN	0.0211749	Candidate NLS	TRUE	ZBTB38
Q8IUE1	46	51	56	0.609379	LPEHKKKRKGN	0.0211748	Candidate NLS	TRUE	TGIF2LX
Q68EM7	293	298	303	0.612492	ASKLKKLKAAL	0.0211748	Candidate NLS	TRUE	ARHGAP17
Q15642	577	582	587	0.615061	GWTRVRRKEGG	0.0211748	Candidate NLS	FALSE	TRIP10
O75600	322	327	332	0.609214	SMAAKTQRFRS	0.0211745	Candidate NLS	FALSE	GCAT
Q5THJ4	1344	1349	1354	0.627339	ETPRKTREPFI	0.0211728	Candidate NLS	FALSE	VPS13D
P31277	264	269	274	0.611869	QRSRKKRCPYT	0.0211726	Candidate NLS	FALSE	HOXD11
Q9UJV9	161	166	171	0.636188	ERVRKKYHILV	0.0211725	Candidate NLS	FALSE	DDX41
Q9H5V7	155	160	165	0.616	HHRRRKHKMVP	0.0211719	Candidate NLS	FALSE	IKZF5
Q8TDW5	33	38	43	0.603265	KVEDKRIRKLK	0.0211716	Candidate NLS	TRUE	SYTL5
Q9UBK9	1	6	11	0.615199	MATPPKRRAVE	0.0211716	Candidate NLS	FALSE	UXT
A2VDJ0	972	977	982	0.609989	GHSQKKHKCSV	0.0211716	Candidate NLS	TRUE	KIAA0922
Q9NRZ9	506	511	516	0.627427	GRPKRRTRKSI	0.0211714	Candidate NLS	FALSE	HELLS
Q7Z7G0	417	422	427	0.625442	SIPPKTSRTLE	0.0211709	Candidate NLS	FALSE	ABI3BP
Q15361	14	19	24	0.606599	VSDKKKKKCSI	0.0211707	Candidate NLS	TRUE	TTF1
Q6DKI7	192	197	202	0.613138	LLRRHKHRPAP	0.0211701	Candidate NLS	FALSE	PVRIG
O95759	780	785	790	0.623566	EHLRYKHRIRV	0.02117	Candidate NLS	FALSE	TBC1D8
Q99490	325	330	335	0.609852	APGLKRGREGG	0.0211692	Candidate NLS	TRUE	AGAP2
Q9BY76	156	161	166	0.624558	VAKPARRKRLP	0.0211689	Candidate NLS	FALSE	ANGPTL4
Q12830	2751	2756	2761	0.633639	EILKKRALLDK	0.0211689	Candidate NLS	FALSE	BPTF
Q00056	150	155	160	0.63299	PPAAPRRCEAA	0.0211686	Candidate NLS	FALSE	HOXA4
P16220	281	286	291	0.629006	EAARKREVRLM	0.0211684	Candidate NLS	FALSE	CREB1
Q6ZWH5	804	809	814	0.617783	KLERERRRTQR	0.0211675	Candidate NLS	FALSE	NEK10
P62979	90	95	100	0.602923	KNKHKRKKVKL	0.0211671	Candidate NLS	TRUE	RPS27A
Q9UPV0	1119	1124	1129	0.636592	QQTRSMRRRQT	0.0211659	Candidate NLS	FALSE	CEP164
Q6J9G0	372	377	382	0.638351	SPRELRLRLEA	0.0211657	Candidate NLS	FALSE	STYK1
Q9UN30	111	116	121	0.615	YRLVKKLKLQK	0.0211652	Candidate NLS	TRUE	SCML1
Q9Y5N6	197	202	207	0.635169	PRKRKKIVVEA	0.0211651	Candidate NLS	TRUE	ORC6
Q16637	72	77	82	0.605021	RKPAKKNKSQK	0.021165	Candidate NLS	TRUE	SMN1
Q14676	1637	1642	1647	0.615091	ATRRKTNRSSV	0.0211633	Candidate NLS	FALSE	MDC1
Q92797	516	521	526	0.606073	APQAKRRPEPI	0.0211629	Candidate NLS	FALSE	SYMPK
Q9NWF9	773	778	783	0.624814	KPVEKVQRVEA	0.0211627	Candidate NLS	FALSE	RNF216
O43711	182	187	192	0.621363	EKRFHRQKYLA	0.0211626	Candidate NLS	FALSE	TLX3
Q9NXH8	36	41	46	0.618642	VCVLRKRRLLQ	0.0211624	Candidate NLS	FALSE	TOR4A
Q96GE4	357	362	367	0.625886	QRPRKRLTEQE	0.0211623	Candidate NLS	FALSE	CEP95
Q13243	136	141	146	0.62337	FADAHRPKLNE	0.0211611	Candidate NLS	FALSE	SRSF5
Q9Y6X9	345	350	355	0.629671	EADVKKRIKEA	0.0211609	Candidate NLS	TRUE	MORC2
Q9Y4C8	915	920	925	0.620468	TLQALRRKTAA	0.0211607	Candidate NLS	FALSE	RBM19
Q13111	361	366	371	0.59536	KEEAKRAKEEA	0.0211602	Candidate NLS	TRUE	CHAF1A
Q6ZN11	86	91	96	0.60885	NIQRKRRQDML	0.0211601	Candidate NLS	FALSE	ZNF793
Q8WVC6	42	47	52	0.638755	GYPAHRRIVEV	0.0211599	Candidate NLS	FALSE	DCAKD
O75159	262	267	272	0.621187	DRLRERRRLSI	0.0211597	Candidate NLS	FALSE	SOCS5
O14511	233	238	243	0.625826	CATRPKLKKMK	0.0211596	Candidate NLS	TRUE	NRG2
Q8NEZ4	1268	1273	1278	0.592021	DGVKKRKRKPY	0.0211595	Candidate NLS	TRUE	KMT2C
Q9UHN1	366	371	376	0.626141	NLHRKVLKLHP	0.0211594	Candidate NLS	FALSE	POLG2
Q6ZRS2	160	165	170	0.631864	GVARKVVRMVI	0.0211593	Candidate NLS	FALSE	SRCAP
P04049	104	109	114	0.624861	EHKGKKARLDW	0.0211592	Candidate NLS	TRUE	RAF1
Q15361	274	279	284	0.605542	KSKKKKKKKSN	0.0211591	Candidate NLS	TRUE	TTF1
Q68DQ2	2261	2266	2271	0.635236	EPVSKYFRVQD	0.0211589	Candidate NLS	FALSE	CRYBG3
P54252	96	101	106	0.634397	SPEYQRLRIDP	0.0211586	Candidate NLS	FALSE	ATXN3
Q7L590	103	108	113	0.63015	APAPRREKTNE	0.0211585	Candidate NLS	FALSE	MCM10
Q6ZWL3	372	377	382	0.606217	VEDLKKLRYLE	0.0211579	Candidate NLS	TRUE	CYP4V2
Q8N954	54	59	64	0.625945	QIREARRKEEK	0.021157	Candidate NLS	FALSE	GPATCH11
Q96FA3	41	46	51	0.599784	FALFKRPKANG	0.0211554	Candidate NLS	TRUE	PELI1
P21439	26	31	36	0.604844	SSKQKRKKTKT	0.0211552	Candidate NLS	TRUE	ABCB4
Q9NQV6	851	856	861	0.615049	QHIRKKHPEFA	0.0211548	Candidate NLS	FALSE	PRDM10
Q9H2Y7	797	802	807	0.626625	QVTKKKQELGK	0.0211546	Candidate NLS	FALSE	ZNF106
Q92618	459	464	469	0.598407	VSQEKRKREQD	0.0211542	Candidate NLS	TRUE	ZNF516
Q7Z7M9	2	7	12	0.615235	NRIRKFFRGSG	0.0211541	Candidate NLS	FALSE	GALNT5
Q9UDY4	173	178	183	0.604924	SGCTKRMKISR	0.0211537	Candidate NLS	TRUE	DNAJB4
Q13428	1	6	11	0.610851	MAEARKRRELL	0.0211535	Candidate NLS	FALSE	TCOF1
Q6UB99	1455	1460	1465	0.605264	ILKEKKKREKH	0.0211533	Candidate NLS	TRUE	ANKRD11
Q9UBU7	344	349	354	0.618363	DTPKKKRIKYS	0.0211533	Candidate NLS	TRUE	DBF4
P51946	289	294	299	0.625459	VITKKRKGYED	0.0211531	Candidate NLS	TRUE	CCNH
Q5VVJ2	529	534	539	0.608612	EELAKRREEEK	0.0211521	Candidate NLS	FALSE	MYSM1
Q96N96	17	22	27	0.620432	KGARRRRPISV	0.0211521	Candidate NLS	FALSE	SPATA13
Q9H981	221	226	231	0.633905	EIPLKDLKYYR	0.0211507	Candidate NLS	FALSE	ACTR8
A3KN83	953	958	963	0.619197	RAKNQRRRVHM	0.0211503	Candidate NLS	FALSE	SBNO1
Q9UKV3	1178	1183	1188	0.629183	SRSRDRRRKER	0.0211502	Candidate NLS	FALSE	ACIN1
O75691	2243	2248	2253	0.635523	EVMRKVSKLAV	0.0211499	Candidate NLS	FALSE	UTP20
Q9UL58	45	50	55	0.623696	EASRQKFRHFQ	0.0211493	Candidate NLS	FALSE	ZNF215
O00567	83	88	93	0.605546	HLPSKKKKVLL	0.0211491	Candidate NLS	TRUE	NOP56
P14316	116	121	126	0.620339	ERPSKKGKKPK	0.0211491	Candidate NLS	TRUE	IRF2
Q9BRK3	359	364	369	0.617165	VLLAARRRRGG	0.0211486	Candidate NLS	FALSE	MXRA8
Q8IXF0	10	15	20	0.623645	QDPSRRERITA	0.0211486	Candidate NLS	FALSE	NPAS3
Q9UNS1	260	265	270	0.615432	EMAEKKTRALQ	0.0211485	Candidate NLS	TRUE	TIMELESS
Q9BZ95	1306	1311	1316	0.625945	KQKRRKIKTEP	0.0211485	Candidate NLS	TRUE	WHSC1L1
Q14839	48	53	58	0.612223	TPKLKKKKKPK	0.0211484	Candidate NLS	TRUE	CHD4
Q8IWV7	1586	1591	1596	0.627502	RYPRKRNSLIE	0.0211483	Candidate NLS	FALSE	UBR1
P18433	140	145	150	0.60673	NSDSKDRRDET	0.0211477	Candidate NLS	FALSE	PTPRA
O95049	328	333	338	0.625466	PVESPRLRRES	0.0211476	Candidate NLS	FALSE	TJP3
O15446	208	213	218	0.601	MDVRKKKKKKN	0.0211468	Candidate NLS	TRUE	CD3EAP
Q9H8M2	2	7	12	0.607513	GKKHKKHKAEW	0.0211468	Candidate NLS	TRUE	BRD9
Q13164	517	522	527	0.600673	REEKRRRRQER	0.0211466	Candidate NLS	TRUE	MAPK7
Q9Y4B4	952	957	962	0.614861	LLNRKDHKLTK	0.0211461	Candidate NLS	FALSE	RAD54L2
Q68DC2	460	465	470	0.616948	NRMSNRFRKLK	0.0211458	Candidate NLS	FALSE	ANKS6
Q96JH8	205	210	215	0.622241	SSPPPRLRRTV	0.0211457	Candidate NLS	FALSE	RADIL
O43293	289	294	299	0.63172	GRKPERRRLKT	0.0211453	Candidate NLS	FALSE	DAPK3
Q9UIF8	859	864	869	0.612167	ESRMRRRKGRP	0.0211453	Candidate NLS	FALSE	BAZ2B
P49842	126	131	136	0.621001	KRRRKRGPVES	0.0211448	Candidate NLS	TRUE	STK19
Q9H2Z4	238	243	248	0.627684	QNHRYKMKRQA	0.0211447	Candidate NLS	FALSE	NKX2-4
Q5VUG0	751	756	761	0.637786	EVPSARPRRAV	0.0211444	Candidate NLS	FALSE	SFMBT2
Q8N5L8	150	155	160	0.610188	CGPRSRRRARD	0.0211443	Candidate NLS	FALSE	RPP25L
O15016	176	181	186	0.624818	ITNERKRKLEQ	0.021143	Candidate NLS	FALSE	TRIM66
P98168	466	471	476	0.610546	KLLRHKRKHDD	0.0211429	Candidate NLS	FALSE	ZXDA
P98169	470	475	480	0.610546	KLLRHKRKHDD	0.0211429	Candidate NLS	FALSE	ZXDB
Q13127	515	520	525	0.630583	KTKKSKRKLEV	0.0211428	Candidate NLS	TRUE	REST
Q6PJQ5	58	63	68	0.609711	EMPQKRRPSPD	0.0211424	Candidate NLS	FALSE	FOXR2
Q13185	101	106	111	0.600926	DSKSKKKRDAA	0.0211423	Candidate NLS	TRUE	CBX3
Q2LD37	2605	2610	2615	0.610372	TPTFKTRKHRD	0.0211423	Candidate NLS	FALSE	KIAA1109
Q8N350	484	489	494	0.620433	SPPAPRPKDGE	0.0211422	Candidate NLS	FALSE	CBARP
Q96MT3	669	674	679	0.611199	RSHHHRRRRSR	0.0211421	Candidate NLS	FALSE	PRICKLE1
Q96L96	1364	1369	1374	0.612619	GARRKRFLPKV	0.0211408	Candidate NLS	FALSE	ALPK3
Q9Y2G0	9	14	19	0.623777	GALRPRYKRLV	0.0211403	Candidate NLS	FALSE	EFR3B
Q86U38	32	37	42	0.604383	LPGRKRQPWPP	0.0211401	Candidate NLS	FALSE	NOP9
Q8IX01	306	311	316	0.615968	NLRLPRRKMSF	0.0211399	Candidate NLS	FALSE	SUGP2
Q8N554	159	164	169	0.626248	ASPAGRRKPCA	0.0211395	Candidate NLS	FALSE	ZNF276
P42695	174	179	184	0.603157	GRHRKRGKPPR	0.0211393	Candidate NLS	TRUE	NCAPD3
Q01970	1077	1082	1087	0.602034	TTQFKRLKEMN	0.0211392	Candidate NLS	TRUE	PLCB3
Q01860	229	234	239	0.635525	ARKRKRTSIEN	0.0211391	Candidate NLS	TRUE	POU5F1
Q06416	229	234	239	0.635525	ARKRKRTSIEN	0.0211391	Candidate NLS	TRUE	POU5F1B
Q9Y3I0	278	283	288	0.617915	EKAMKRDKIIV	0.0211391	Candidate NLS	TRUE	RTCB
Q96SB8	921	926	931	0.625047	EIMEHRFKTYQ	0.0211389	Candidate NLS	FALSE	SMC6
Q8N319	24	29	34	0.611355	ILRRKTPRHKQ	0.0211386	Candidate NLS	FALSE	C6orf223
Q12767	116	121	126	0.615008	QDRLKRREVER	0.0211383	Candidate NLS	FALSE	TMEM94
Q9ULD4	390	395	400	0.626686	GAATARRKGDS	0.0211383	Candidate NLS	FALSE	BRPF3
P42695	690	695	700	0.606667	HIWSKKEKFSP	0.0211368	Candidate NLS	TRUE	NCAPD3
Q6ZU35	240	245	250	0.63227	AEAAEKRRLEE	0.0211367	Candidate NLS	FALSE	KIAA1211
Q8N8C0	92	97	102	0.601966	LECRKTFRRSA	0.0211366	Candidate NLS	FALSE	ZNF781
Q8IWV7	1015	1020	1025	0.619635	EKAERKRKAEA	0.0211365	Candidate NLS	FALSE	UBR1
O14776	1062	1067	1072	0.633359	CVPEERRKLIV	0.0211363	Candidate NLS	FALSE	TCERG1
Q9UGI6	562	567	572	0.605193	TQLTKRIKNAA	0.0211363	Candidate NLS	TRUE	KCNN3
Q5S007	944	949	954	0.61702	DLLKRKRKILS	0.0211355	Candidate NLS	TRUE	LRRK2
P43686	334	339	344	0.624969	PLPDRRQKRLI	0.0211353	Candidate NLS	FALSE	PSMC4
P78362	266	271	276	0.604534	KNKKKKLKKKQ	0.0211338	Candidate NLS	TRUE	SRPK2
Q96SB4	265	270	275	0.604534	KNKKKKLKKKQ	0.0211338	Candidate NLS	TRUE	SRPK1
Q9UQ35	1831	1836	1841	0.623779	SRTSSRRRRGR	0.0211337	Candidate NLS	FALSE	SRRM2
A1Z1Q3	2	7	12	0.615784	YPSNKKKKVWR	0.0211335	Candidate NLS	TRUE	MACROD2
Q96KQ4	690	695	700	0.621796	DLEALRRKLAN	0.0211334	Candidate NLS	FALSE	PPP1R13B
P52926	22	27	32	0.607523	PAPQKRGRGRP	0.0211333	Candidate NLS	TRUE	HMGA2
P28324	316	321	326	0.608311	SSRSKKPKGLE	0.0211327	Candidate NLS	TRUE	ELK4
Q96EY9	72	77	82	0.606992	QPHLKRVRPSR	0.0211324	Candidate NLS	TRUE	ADAT3
Q9Y2K7	514	519	524	0.616694	VQWPKRDKLKF	0.0211318	Candidate NLS	TRUE	KDM2A
Q15678	567	572	577	0.625777	PPPYPRPRPAT	0.0211317	Candidate NLS	FALSE	PTPN14
Q99496	191	196	201	0.616322	GPSNKRTKTSD	0.0211308	Candidate NLS	TRUE	RNF2
P15884	168	173	178	0.615908	VQTKKVRKVPP	0.0211302	Candidate NLS	TRUE	TCF4
Q96JP5	73	78	83	0.610093	KAEYPRRRRSS	0.0211296	Candidate NLS	FALSE	ZFP91
Q13617	192	197	202	0.625223	EQYKKKFPLKF	0.0211295	Candidate NLS	FALSE	CUL2
Q8N1G4	280	285	290	0.621643	SRRKRRERKQR	0.0211295	Candidate NLS	FALSE	LRRC47
O60264	1029	1034	1039	0.628504	KPSTQKRKMDG	0.0211295	Candidate NLS	FALSE	SMARCA5
O60333	1455	1460	1465	0.610916	PGMQRRRRKIL	0.0211294	Candidate NLS	FALSE	KIF1B
P41218	301	306	311	0.633148	EIANKTPKISQ	0.0211291	Candidate NLS	FALSE	MNDA
Q9Y6V0	5063	5068	5073	0.609085	KVIKKKTRVCR	0.0211291	Candidate NLS	TRUE	PCLO
Q8WYB5	1118	1123	1128	0.603691	SVAIKRKRPFV	0.021129	Candidate NLS	TRUE	KAT6B
Q9NP58	48	53	58	0.61298	LPCRRRERPAG	0.021129	Candidate NLS	FALSE	ABCB6
Q8NDM7	1650	1655	1660	0.631157	EVERLRMKTFP	0.0211286	Candidate NLS	FALSE	CFAP43
Q641Q2	278	283	288	0.600398	NTRPKRSRPTS	0.0211278	Candidate NLS	TRUE	FAM21A
Q9Y4E1	278	283	288	0.600398	NTRPKRSRPTS	0.0211278	Candidate NLS	TRUE	FAM21C
Q96AC6	440	445	450	0.617225	RGRHRRFRLDW	0.0211272	Candidate NLS	FALSE	KIFC2
Q9BQ90	210	215	220	0.629714	EIYCNRIRVFD	0.0211271	Candidate NLS	FALSE	KLHDC3
Q9Y6X0	581	586	591	0.618396	TPVKKKRGRPK	0.0211265	Candidate NLS	TRUE	SETBP1
Q5PSV4	160	165	170	0.635616	ELEEKIRRLEE	0.021126	Candidate NLS	FALSE	BRMS1L
Q5C9Z4	569	574	579	0.640468	EPVEKLRKLQR	0.0211254	Candidate NLS	FALSE	NOM1
Q9BQ75	67	72	77	0.61532	TTKTRKRRKKK	0.0211252	Candidate NLS	TRUE	CMSS1
Q6NSZ9	39	44	49	0.620243	ETFRLRFRQFR	0.0211248	Candidate NLS	FALSE	ZSCAN25
Q2TBE0	75	80	85	0.602771	SVKKKKKKDKH	0.0211245	Candidate NLS	TRUE	CWF19L2
O60333	686	691	696	0.617342	EILYKKEKEEA	0.0211239	Candidate NLS	TRUE	KIF1B
P46013	1934	1939	1944	0.604779	LPGSKRRPQTP	0.0211229	Candidate NLS	FALSE	MKI67
O15050	2908	2913	2918	0.597975	GELRPRRRSRK	0.0211224	Candidate NLS	FALSE	TRANK1
Q9P272	174	179	184	0.609646	QSGRKRQCGYP	0.021122	Candidate NLS	FALSE	KIAA1456
Q9Y605	91	96	101	0.629012	GRAAKRCEKAE	0.0211215	Candidate NLS	FALSE	MRFAP1
Q9P219	331	336	341	0.637813	ELTRCKEKLHD	0.0211212	Candidate NLS	FALSE	CCDC88C
Q7Z3E1	297	302	307	0.635864	ENDRMRMKYGG	0.021121	Candidate NLS	FALSE	TIPARP
Q92620	54	59	64	0.613644	LASLKRREREE	0.0211209	Candidate NLS	FALSE	DHX38
O75417	986	991	996	0.628266	FRARKRASLDI	0.0211203	Candidate NLS	FALSE	POLQ
Q9UJX0	156	161	166	0.590872	DWMQKKRRGLR	0.0211202	Candidate NLS	TRUE	OSGIN1
O15040	463	468	473	0.603922	VKRKKKKKKTE	0.0211202	Candidate NLS	TRUE	TECPR2
Q92901	110	115	120	0.611205	LSDECRRRFYK	0.0211202	Candidate NLS	FALSE	RPL3L
Q9UPS6	1823	1828	1833	0.60218	KFRKKKLKFCK	0.0211201	Candidate NLS	TRUE	SETD1B
P15336	337	342	347	0.62896	QSTSGRRRRAA	0.02112	Candidate NLS	FALSE	ATF2
Q99633	84	89	94	0.626352	VIRRLRERGEP	0.0211198	Candidate NLS	FALSE	PRPF18
Q96P50	178	183	188	0.62478	LQAKKKFEILD	0.0211198	Candidate NLS	FALSE	ACAP3
Q8N201	72	77	82	0.6046	TGLTKRPKLSS	0.0211195	Candidate NLS	TRUE	INTS1
P46100	801	806	811	0.605548	SIISKKKRQTQ	0.0211185	Candidate NLS	TRUE	ATRX
O75173	204	209	214	0.629037	SPRPRRAKRFA	0.0211182	Candidate NLS	FALSE	ADAMTS4
Q96B02	118	123	128	0.60695	SCKEKRRPPDN	0.0211181	Candidate NLS	FALSE	UBE2W
Q04721	1763	1768	1773	0.619625	GPQPKKVKAED	0.0211177	Candidate NLS	TRUE	NOTCH2
Q504Y3	226	231	236	0.605791	NIEKKKPKFRK	0.0211175	Candidate NLS	TRUE	ZCWPW2
Q9P2W1	161	166	171	0.631518	QVYRERQKYCK	0.0211173	Candidate NLS	FALSE	PSMC3IP
Q8WTV1	198	203	208	0.634839	ENEKLRKRLQA	0.0211171	Candidate NLS	FALSE	THAP3
Q9P227	1172	1177	1182	0.625556	VNRKRKKRREA	0.0211171	Candidate NLS	TRUE	ARHGAP23
O60293	938	943	948	0.619654	FGPNKMMRLDS	0.0211163	Candidate NLS	FALSE	ZFC3H1
Q8N2M8	273	278	283	0.597902	EFREKRLRGRK	0.021116	Candidate NLS	TRUE	CLASRP
Q9NUL7	47	52	57	0.625004	EQRQSRRRNLP	0.0211156	Candidate NLS	FALSE	DDX28
Q96MG8	277	282	287	0.629503	KRKRVKQRINT	0.0211156	Candidate NLS	TRUE	PCMTD1
P17480	122	127	132	0.603448	FFMEKRAKYAK	0.0211152	Candidate NLS	TRUE	UBTF
Q15544	87	92	97	0.611649	DTKEKKEKKQK	0.021115	Candidate NLS	TRUE	TAF11
O75446	122	127	132	0.610676	VRNRRKRKGSD	0.0211149	Candidate NLS	FALSE	SAP30
Q9Y463	64	69	74	0.610282	YAKKKRRAQQA	0.0211148	Candidate NLS	TRUE	DYRK1B
Q9BUL5	207	212	217	0.606692	GDGEKRSRIKK	0.0211148	Candidate NLS	TRUE	PHF23
Q9UHV7	386	391	396	0.624471	NRAQNKRKYSA	0.0211145	Candidate NLS	FALSE	MED13
Q9Y4D8	1123	1128	1133	0.6174	TRANQRRRHVT	0.0211142	Candidate NLS	FALSE	HECTD4
Q9Y6I8	15	20	25	0.617549	NALLRKRRYHA	0.0211126	Candidate NLS	FALSE	PXMP4
Q8N5U6	602	607	612	0.609798	RQRQKKAREER	0.0211122	Candidate NLS	TRUE	RNF10
Q8TAQ2	264	269	274	0.627221	NPVSRRKKISA	0.0211113	Candidate NLS	FALSE	SMARCC2
Q8TF45	144	149	154	0.611038	ALFVKRCKFHV	0.0211103	Candidate NLS	TRUE	ZNF418
P16383	141	146	151	0.637948	QAARRKRELAR	0.0211102	Candidate NLS	FALSE	GCFC2
P78316	96	101	106	0.624542	SPEEKMMKRFA	0.0211098	Candidate NLS	FALSE	NOP14
P29475	752	757	762	0.605273	QAMAKRVKATI	0.0211097	Candidate NLS	TRUE	NOS1
Q9C0A1	1827	1832	1837	0.630703	GPPLKRKHEDG	0.0211094	Candidate NLS	FALSE	ZFHX2
Q9UGU0	1581	1586	1591	0.619294	RQRRERRKPGA	0.0211075	Candidate NLS	FALSE	TCF20
Q9UMS5	160	165	170	0.624399	RRRRKLRKTVN	0.0211074	Candidate NLS	FALSE	PHTF1
P29475	968	973	978	0.617764	SWKRNKFRLTF	0.0211071	Candidate NLS	TRUE	NOS1
Q9BX63	1030	1035	1040	0.6207	ASSPPRFKTEK	0.0211053	Candidate NLS	FALSE	BRIP1
Q8IX12	321	326	331	0.619219	ERERERRRSRE	0.0211045	Candidate NLS	FALSE	CCAR1
A6QL64	1789	1794	1799	0.625278	QAECRKHRLLL	0.0211041	Candidate NLS	FALSE	ANKRD36
Q5JPF3	1626	1631	1636	0.625278	QAECRKHRLLL	0.0211041	Candidate NLS	FALSE	ANKRD36C
Q8N2N9	1201	1206	1211	0.625278	QAECRKHRLLL	0.0211041	Candidate NLS	FALSE	ANKRD36B
Q9UHC3	94	99	104	0.628663	INPLRRSRLTP	0.0211038	Candidate NLS	FALSE	ASIC3
Q13009	684	689	694	0.617946	RSASKRRSRFS	0.0211036	Candidate NLS	FALSE	TIAM1
Q96J01	167	172	177	0.608437	FIDAKTHRSKA	0.0211035	Candidate NLS	FALSE	THOC3
Q14938	272	277	282	0.601348	TSTTKRPKSID	0.0211034	Candidate NLS	TRUE	NFIX
Q9BUL5	180	185	190	0.616201	KKDRKNRKLGP	0.0211029	Candidate NLS	TRUE	PHF23
P30414	183	188	193	0.596123	DVFEKKRKKPT	0.0211028	Candidate NLS	TRUE	NKTR
Q9BVI0	538	543	548	0.608574	RVKPKKKKKKK	0.0211026	Candidate NLS	TRUE	PHF20
Q9NR48	2950	2955	2960	0.623141	GSGRKLRRRTL	0.0211025	Candidate NLS	FALSE	ASH1L
Q8IZQ1	3491	3496	3501	0.612454	QSEIKRLKISS	0.0211021	Candidate NLS	TRUE	WDFY3
Q9C0C9	381	386	391	0.627307	SMAKKVKRLLK	0.0211021	Candidate NLS	TRUE	UBE2O
Q9NUQ6	504	509	514	0.597433	HSEKPRRRQHA	0.021102	Candidate NLS	FALSE	SPATS2L
P23246	567	572	577	0.605932	QEEERRRREEE	0.0211019	Candidate NLS	FALSE	SFPQ
Q15233	344	349	354	0.605932	QEEERRRREEE	0.0211019	Candidate NLS	FALSE	NONO
Q99661	88	93	98	0.622763	IQKQKRRSVNS	0.0211014	Candidate NLS	FALSE	KIF2C
P35269	192	197	202	0.608434	EEKEKRGRRKA	0.0211004	Candidate NLS	TRUE	GTF2F1
P55196	1405	1410	1415	0.621151	AAAERRKREEH	0.0210998	Candidate NLS	FALSE	MLLT4
P56182	27	32	37	0.623935	RAVRKLRKYIV	0.0210993	Candidate NLS	FALSE	RRP1
Q5TB30	758	763	768	0.595698	KEKRKKLKQFQ	0.0210987	Candidate NLS	TRUE	DEPDC1
Q9GZR7	149	154	159	0.607768	QTAPKKKKNKG	0.0210979	Candidate NLS	TRUE	DDX24
Q9NR16	230	235	240	0.623896	ALWNCRHRGWG	0.0210978	Candidate NLS	FALSE	CD163L1
Q8N699	91	96	101	0.605977	ICLSRRRRASA	0.0210973	Candidate NLS	FALSE	MYCT1
Q5JVS0	52	57	62	0.614979	QLQRKRRDEAA	0.0210967	Candidate NLS	FALSE	HABP4
Q9H6Y2	331	336	341	0.611829	VVDDYRRRKKK	0.0210967	Candidate NLS	FALSE	WDR55
P82933	115	120	125	0.60281	GLFEKRARPVM	0.0210967	Candidate NLS	TRUE	MRPS9
Q9UK53	324	329	334	0.609608	AKTSKKKKRSK	0.0210966	Candidate NLS	TRUE	ING1
Q15361	269	274	279	0.612511	PTHKKKSKKKK	0.0210964	Candidate NLS	TRUE	TTF1
Q96RL1	1	6	11	0.631037	MPRRKKKVKEV	0.0210954	Candidate NLS	TRUE	UIMC1
Q9ULI0	86	91	96	0.631336	SPPAKRTLKQP	0.0210953	Candidate NLS	FALSE	ATAD2B
Q8IYB3	822	827	832	0.603029	DKKHKKHKKHK	0.0210951	Candidate NLS	TRUE	SRRM1
Q96IZ7	16	21	26	0.600607	RKKKHRRRSSS	0.0210949	Candidate NLS	TRUE	RSRC1
Q86TJ2	307	312	317	0.63343	EYEAARHKREK	0.0210942	Candidate NLS	TRUE	TADA2B
A9YTQ3	656	661	666	0.63169	APVVKREPLDS	0.021094	Candidate NLS	FALSE	AHRR
Q15542	445	450	455	0.602108	KETTKRVRLGP	0.0210928	Candidate NLS	TRUE	TAF5
Q2KHR3	1070	1075	1080	0.597878	NLQKKRAKGKG	0.0210926	Candidate NLS	TRUE	QSER1
Q8IYJ2	47	52	57	0.622409	RVCCARRKREA	0.0210917	Candidate NLS	FALSE	C10orf67
Q96QZ7	1395	1400	1405	0.637645	SPSRRRRSLER	0.0210907	Candidate NLS	FALSE	MAGI1
Q9H5J8	82	87	92	0.628669	ERFKNRKKRYK	0.0210898	Candidate NLS	TRUE	TAF1D
Q9H501	14	19	24	0.619471	RRVAKDPRFWE	0.0210897	Candidate NLS	FALSE	ESF1
P35498	705	710	715	0.620997	EDPSQRQRAMS	0.0210897	Candidate NLS	FALSE	SCN1A
Q9BY42	196	201	206	0.610372	EKKTKKPKAAE	0.0210897	Candidate NLS	TRUE	RTFDC1
Q9P107	249	254	259	0.635277	QQERRRRSREE	0.0210893	Candidate NLS	FALSE	GMIP
Q96MT8	439	444	449	0.598195	SDMEKRLRAEM	0.0210888	Candidate NLS	TRUE	CEP63
Q658N2	526	531	536	0.622929	GSFRRRGRRSH	0.0210885	Candidate NLS	FALSE	WSCD1
Q9Y576	273	278	283	0.623713	PESRGRRKVDP	0.0210883	Candidate NLS	FALSE	ASB1
P18583	1995	2000	2005	0.616702	PSRRRRSRSVV	0.0210875	Candidate NLS	FALSE	SON
Q9H814	320	325	330	0.609028	KAARKRRTQVL	0.0210874	Candidate NLS	FALSE	PHAX
Q96AC6	36	41	46	0.614758	RKPRGRRRPDL	0.0210872	Candidate NLS	FALSE	KIFC2
O95263	88	93	98	0.6189	TTSRGRRRHCC	0.0210871	Candidate NLS	FALSE	PDE8B
Q9UGY1	2	7	12	0.603604	GRNKKKKRDGD	0.0210869	Candidate NLS	TRUE	NOL12
Q6ZSS7	668	673	678	0.613484	RLPPKKTKHQE	0.0210867	Candidate NLS	TRUE	MFSD6
Q96D09	208	213	218	0.614124	CYSRPRAREEA	0.0210862	Candidate NLS	FALSE	GPRASP2
Q8TF39	324	329	334	0.620873	YLRKKSRRYNE	0.0210861	Candidate NLS	TRUE	ZNF483
Q8N944	145	150	155	0.628866	SIPRKRISLKR	0.021086	Candidate NLS	FALSE	AMER3
Q8WUQ7	42	47	52	0.595941	DEGRRRRRRRS	0.0210849	Candidate NLS	FALSE	CACTIN
Q9BXT5	2257	2262	2267	0.620271	QMLYNRRKILQ	0.0210845	Candidate NLS	FALSE	TEX15
Q7Z7J5	280	285	290	0.604021	PDCAKRNKKMM	0.0210845	Candidate NLS	TRUE	DPPA2
Q99549	167	172	177	0.604719	DLKKKKAKAGK	0.0210844	Candidate NLS	TRUE	MPHOSPH8
Q8IW41	358	363	368	0.625281	PILRKRKLLGT	0.0210843	Candidate NLS	FALSE	MAPKAPK5
Q07864	1873	1878	1883	0.608346	LCTKKRRVEDA	0.0210843	Candidate NLS	TRUE	POLE
O75528	406	411	416	0.608637	RTPTKKEKDQA	0.0210835	Candidate NLS	TRUE	TADA3
Q14563	548	553	558	0.619615	TAKRRTRRQDI	0.0210835	Candidate NLS	FALSE	SEMA3A
P16220	296	301	306	0.618513	AARECRRKKKE	0.0210833	Candidate NLS	FALSE	CREB1
P18846	226	231	236	0.618513	AARECRRKKKE	0.0210833	Candidate NLS	FALSE	ATF1
Q6UXY8	429	434	439	0.626645	SLWQKTLKIIG	0.0210831	Candidate NLS	FALSE	TMC5
Q9H3J6	133	138	143	0.626376	EAAKKKQERKK	0.0210828	Candidate NLS	FALSE	C12orf65
Q6UW63	309	314	319	0.636322	GRDSRKERLEL	0.0210826	Candidate NLS	FALSE	KDELC1
O75446	92	97	102	0.62247	SISQKKVKIEL	0.0210815	Candidate NLS	TRUE	SAP30
Q9BRX5	75	80	85	0.626328	GLFDNKRRILS	0.0210811	Candidate NLS	FALSE	GINS3
Q9NUX5	78	83	88	0.628856	IVRFHRLKIQV	0.0210808	Candidate NLS	FALSE	POT1
Q9Y4X5	164	169	174	0.610347	INPSKKSRTRQ	0.0210802	Candidate NLS	TRUE	ARIH1
P86452	71	76	81	0.61544	KGKRRRKKLIL	0.0210788	Candidate NLS	TRUE	ZBED6
Q7Z333	1154	1159	1164	0.618055	EIEVKKPKRKR	0.0210788	Candidate NLS	TRUE	SETX
O95625	28	33	38	0.622146	NVKRKIRKAAA	0.0210783	Candidate NLS	FALSE	ZBTB11
Q9H7D7	111	116	121	0.614794	GSSLKKKKRLS	0.0210773	Candidate NLS	TRUE	WDR26
Q5H9K5	538	543	548	0.608284	HQKRKRHLEEG	0.0210768	Candidate NLS	TRUE	ZMAT1
O60583	248	253	258	0.610904	PNRLKKIRNWR	0.0210762	Candidate NLS	TRUE	CCNT2
Q02543	113	118	123	0.613204	MGARHRARAHS	0.021076	Candidate NLS	FALSE	RPL18A
Q9P2Z0	181	186	191	0.600424	QISLKRPRHRS	0.0210759	Candidate NLS	TRUE	THAP10
Q9BUQ8	808	813	818	0.608483	ILTKKRREETI	0.0210751	Candidate NLS	TRUE	DDX23
O95049	716	721	726	0.637081	ASRRSTRRLYA	0.0210749	Candidate NLS	FALSE	TJP3
O75586	169	174	179	0.621694	SSIFQRQRVDA	0.0210748	Candidate NLS	FALSE	MED6
Q9UQ35	59	64	69	0.605003	DHERKRRVELR	0.0210748	Candidate NLS	FALSE	SRRM2
Q9NW75	154	159	164	0.622899	GNRTLRRRRKV	0.0210746	Candidate NLS	FALSE	GPATCH2
Q15361	48	53	58	0.622223	QITRRKKRKKD	0.021074	Candidate NLS	TRUE	TTF1
Q49MI3	100	105	110	0.610765	SVKLKRRCSVK	0.021073	Candidate NLS	FALSE	CERKL
Q9UBD5	348	353	358	0.610621	LPEAKRRINFL	0.0210723	Candidate NLS	FALSE	ORC3
Q9H967	197	202	207	0.630423	QPPKSKRKKPK	0.0210716	Candidate NLS	TRUE	WDR76
Q6P0N0	591	596	601	0.60963	KMSSKKLKIGE	0.0210715	Candidate NLS	TRUE	MIS18BP1
P26367	260	265	270	0.621112	NRRAKWRREEK	0.0210713	Candidate NLS	FALSE	PAX6
O43719	224	229	234	0.606235	YDASKKKKKCK	0.021071	Candidate NLS	TRUE	HTATSF1
Q6YP21	345	350	355	0.618119	ELEVKRDRMVR	0.0210694	Candidate NLS	TRUE	CCBL2
Q99729	188	193	198	0.618134	DPKLNKRRGFV	0.0210694	Candidate NLS	FALSE	HNRNPAB
Q9HB19	393	398	403	0.62054	PSSRIRHRSEP	0.0210692	Candidate NLS	FALSE	PLEKHA2
Q9Y2X3	516	521	526	0.606257	EKKKKKKKKRE	0.0210684	Candidate NLS	TRUE	NOP58
Q9H9G7	274	279	284	0.626619	GTMRRKYRVCN	0.0210683	Candidate NLS	FALSE	AGO3
Q92541	39	44	49	0.597289	TTMVKKRKGRV	0.0210683	Candidate NLS	TRUE	RTF1
Q5U5R9	274	279	284	0.593474	KLSQKRFKQLV	0.0210679	Candidate NLS	TRUE	HECTD2
Q6VMQ6	12	17	22	0.608074	FKARKTMRVSD	0.0210678	Candidate NLS	FALSE	ATF7IP
Q99698	372	377	382	0.616314	DPFAPRQKKTL	0.0210678	Candidate NLS	FALSE	LYST
Q13009	164	169	174	0.600258	SFKKKRSKSAD	0.0210672	Candidate NLS	TRUE	TIAM1
Q6X4W1	241	246	251	0.616648	GYAERKRRKRE	0.0210669	Candidate NLS	TRUE	NSMF
P35251	334	339	344	0.631798	EPVASKRKENA	0.0210659	Candidate NLS	FALSE	RFC1
Q9H7B2	245	250	255	0.609173	ALKPKKKKNIS	0.0210654	Candidate NLS	TRUE	RPF2
O94762	726	731	736	0.611759	PSPEKKAKSSS	0.0210648	Candidate NLS	TRUE	RECQL5
Q9H098	55	60	65	0.594797	KVMEKRKRDQV	0.0210645	Candidate NLS	TRUE	FAM107B
Q9H4E5	197	202	207	0.612957	PKKKKKRCSEG	0.0210636	Candidate NLS	TRUE	RHOJ
Q13435	327	332	337	0.601723	RRNRKKKKKPQ	0.0210634	Candidate NLS	TRUE	SF3B2
Q8TB45	218	223	228	0.608761	RMNFRRRRRLM	0.021063	Candidate NLS	FALSE	DEPTOR
Q9UPQ7	1024	1029	1034	0.601449	KMMKKRNKKIF	0.0210622	Candidate NLS	TRUE	PDZRN3
Q53SF7	244	249	254	0.602934	FQRSKKKRDQT	0.0210621	Candidate NLS	TRUE	COBLL1
Q8N684	338	343	348	0.602657	EDIMKRNRAIS	0.0210617	Candidate NLS	TRUE	CPSF7
Q12872	849	854	859	0.616756	EKKKKRRSRSR	0.0210616	Candidate NLS	TRUE	SFSWAP
Q86X10	431	436	441	0.628875	PLPAPRRPKVN	0.0210616	Candidate NLS	FALSE	RALGAPB
A6NHR9	1022	1027	1032	0.632031	APVEKTIKLLP	0.0210605	Candidate NLS	FALSE	SMCHD1
Q9H8V3	374	379	384	0.620333	PNSNRKRRRLK	0.0210605	Candidate NLS	TRUE	ECT2
P15407	104	109	114	0.62103	EEERRRVRRER	0.0210604	Candidate NLS	FALSE	FOSL1
P18615	19	24	29	0.61068	FNKLKKKKKAL	0.0210602	Candidate NLS	TRUE	NELFE
P20823	198	203	208	0.607324	KGRRNRFKWGP	0.0210598	Candidate NLS	FALSE	HNF1A
Q96GE4	717	722	727	0.613278	KRDEQRRRHQD	0.0210596	Candidate NLS	FALSE	CEP95
Q7L014	26	31	36	0.613616	SPSDKRSKRGD	0.0210595	Candidate NLS	TRUE	DDX46
Q9HCE0	695	700	705	0.62422	VLKAKRLGIWL	0.0210593	Candidate NLS	FALSE	EPG5
Q96AV8	448	453	458	0.624366	LAAVYRQKIED	0.0210591	Candidate NLS	FALSE	E2F7
Q96S94	397	402	407	0.614952	RSASPKRRKSD	0.0210584	Candidate NLS	TRUE	CCNL2
Q9Y388	162	167	172	0.602676	KKEKKKKKKEK	0.021058	Candidate NLS	TRUE	RBMX2
Q9Y221	73	78	83	0.624668	FTKTHKFRLHV	0.0210576	Candidate NLS	FALSE	NIP7
P30414	184	189	194	0.593252	VFEKKRKKPTH	0.0210574	Candidate NLS	TRUE	NKTR
Q01831	711	716	721	0.628728	SNRARKARLAE	0.0210574	Candidate NLS	FALSE	XPC
Q9H8M2	82	87	92	0.605102	DEERRKRKEEK	0.021057	Candidate NLS	FALSE	BRD9
Q9UMS5	206	211	216	0.618923	GNRIKRVKLIS	0.0210569	Candidate NLS	TRUE	PHTF1
O43390	511	516	521	0.630842	APPPPRGRGAP	0.0210568	Candidate NLS	FALSE	HNRNPR
Q6ZU35	865	870	875	0.62068	EQKKKKRHSST	0.0210567	Candidate NLS	TRUE	KIAA1211
P23497	530	535	540	0.620625	SGKRRKKRRHR	0.0210564	Candidate NLS	TRUE	SP100
P41225	206	211	216	0.60092	YKYRPRRKTKT	0.021056	Candidate NLS	FALSE	SOX3
P48431	108	113	118	0.60092	YKYRPRRKTKT	0.021056	Candidate NLS	FALSE	SOX2
O75631	158	163	168	0.624071	AATEYRFKYVL	0.021056	Candidate NLS	FALSE	UPK3A
Q3YEC7	653	658	663	0.605135	EKKKKKKKGKE	0.0210558	Candidate NLS	TRUE	RABL6
P61006	51	56	61	0.620648	ELDGKRIKLQI	0.0210545	Candidate NLS	TRUE	RAB8A
Q5VTR2	428	433	438	0.607618	VSLHKKLRTEV	0.0210544	Candidate NLS	TRUE	RNF20
Q9NTZ6	357	362	367	0.6023	FEALKRNRMLM	0.0210538	Candidate NLS	TRUE	RBM12
Q13367	741	746	751	0.611587	DGKRKTKKKVP	0.0210533	Candidate NLS	FALSE	AP3B2
Q6PCB5	254	259	264	0.59553	KKKKKKHKENE	0.0210529	Candidate NLS	TRUE	RSBN1L
Q9UNF1	251	256	261	0.615779	RRGKARRRAAK	0.0210528	Candidate NLS	FALSE	MAGED2
Q3V5L5	252	257	262	0.605337	IFMKKRTKRLT	0.0210521	Candidate NLS	TRUE	MGAT5B
O43293	274	279	284	0.614081	WIKAIRRRNVR	0.0210512	Candidate NLS	FALSE	DAPK3
Q8N987	227	232	237	0.624461	RLEKKDLKLEP	0.021051	Candidate NLS	FALSE	NECAB1
Q8IWI9	2981	2986	2991	0.63771	TLWRPMPKLAP	0.021051	Candidate NLS	FALSE	MGA
P49917	880	885	890	0.623483	RTFKRKFKILK	0.0210509	Candidate NLS	FALSE	LIG4
Q9UGU0	1263	1268	1273	0.62497	PIPSKRQSQDV	0.0210507	Candidate NLS	FALSE	TCF20
Q9UKY1	738	743	748	0.595719	SSLRKRGRGRP	0.0210505	Candidate NLS	TRUE	ZHX1
Q14527	450	455	460	0.617167	TTKKKMLKKGA	0.0210504	Candidate NLS	FALSE	HLTF
O15524	174	179	184	0.622194	LQELCRQRIVA	0.0210493	Candidate NLS	FALSE	SOCS1
Q92736	4597	4602	4607	0.600314	LVIFKREKEVA	0.0210483	Candidate NLS	TRUE	RYR2
O14782	405	410	415	0.625008	RRKSSRRKKAV	0.021048	Candidate NLS	FALSE	KIF3C
O15318	110	115	120	0.629847	MMPRNKCKKAG	0.0210474	Candidate NLS	FALSE	POLR3G
Q9H3J6	139	144	149	0.597943	QERKKRAKETL	0.0210469	Candidate NLS	TRUE	C12orf65
O75683	50	55	60	0.618205	KTQKKFRKREE	0.0210468	Candidate NLS	TRUE	SURF6
Q5HYC2	683	688	693	0.601838	KKKKKKKKKLK	0.0210466	Candidate NLS	TRUE	KIAA2026
Q9HD67	825	830	835	0.606389	EEEEKKKREEE	0.0210465	Candidate NLS	TRUE	MYO10
Q9P2N5	825	830	835	0.614001	DMRKKRQEVLE	0.0210463	Candidate NLS	FALSE	RBM27
Q14004	512	517	522	0.61456	VKDVKKIKIEH	0.0210458	Candidate NLS	TRUE	CDK13
Q9P2D1	808	813	818	0.604702	SRSVKKQKESG	0.0210456	Candidate NLS	TRUE	CHD7
P07199	137	142	147	0.627131	GVARARARNAA	0.0210454	Candidate NLS	FALSE	CENPB
Q9P2G9	398	403	408	0.616609	SMNTKRRGIAL	0.021045	Candidate NLS	FALSE	KLHL8
Q96LW1	208	213	218	0.602753	KTAEKRYKCST	0.0210449	Candidate NLS	TRUE	ZNF354B
Q9BQ83	22	27	32	0.620976	LNPRYRGRVYV	0.0210432	Candidate NLS	FALSE	SLX1A
Q9BQ83	22	27	32	0.620976	LNPRYRGRVYV	0.0210432	Candidate NLS	FALSE	SLX1B
Q9BQ83	22	27	32	0.620976	LNPRYRGRVYV	0.0210432	Candidate NLS	FALSE	SLX1A
Q9BQ83	22	27	32	0.620976	LNPRYRGRVYV	0.0210432	Candidate NLS	FALSE	SLX1B
Q7Z406	992	997	1002	0.617798	TTEAKMKKFEE	0.0210424	Candidate NLS	FALSE	MYH14
Q96T58	1818	1823	1828	0.606988	PNKSKRSKTPV	0.0210417	Candidate NLS	TRUE	SPEN
Q13315	2414	2419	2424	0.605704	QALLKRAKEEV	0.0210416	Candidate NLS	TRUE	ATM
Q6BEB4	265	270	275	0.624247	AATARRCRRCR	0.0210413	Candidate NLS	FALSE	SP5
Q9HCK1	611	616	621	0.590021	HLKHKKRKPSS	0.0210411	Candidate NLS	TRUE	ZDBF2
Q99676	213	218	223	0.612143	SNPVKKEKSCK	0.0210406	Candidate NLS	TRUE	ZNF184
Q13451	148	153	158	0.635627	IIRRTKRKGEG	0.0210389	Candidate NLS	FALSE	FKBP5
Q5T4B2	329	334	339	0.626752	RRPDRRERMLA	0.0210389	Candidate NLS	FALSE	CERCAM
Q9UJD0	73	78	83	0.607206	EGATKKLRSNI	0.0210386	Candidate NLS	TRUE	RIMS3
Q9ULK4	1018	1023	1028	0.630721	DRAFLKRKLVH	0.0210382	Candidate NLS	FALSE	MED23
O75907	420	425	430	0.636054	SVPLRMFRLWA	0.021038	Candidate NLS	FALSE	DGAT1
Q6IN85	823	828	833	0.612167	LPLSKKAKFDS	0.021038	Candidate NLS	TRUE	PPP4R3A
Q05519	252	257	262	0.60505	RSRSRRRRTPS	0.0210377	Candidate NLS	FALSE	SRSF11
Q86XK2	627	632	637	0.629817	TPVLRRNRIHS	0.0210373	Candidate NLS	FALSE	FBXO11
Q5SYE7	1471	1476	1481	0.620507	CSPSKNRRAQE	0.0210371	Candidate NLS	FALSE	NHSL1
Q9NRZ9	148	153	158	0.608953	LSVAKKNKKEN	0.021037	Candidate NLS	TRUE	HELLS
Q8IXJ9	239	244	249	0.600083	TGQMKRNRGEE	0.0210369	Candidate NLS	TRUE	ASXL1
P49761	233	238	243	0.626166	GPSRSRHRRRS	0.0210358	Candidate NLS	FALSE	CLK3
Q14202	720	725	730	0.616904	CHACKRQGKLL	0.0210355	Candidate NLS	FALSE	ZMYM3
O43719	502	507	512	0.620781	ESKKKTLKNDC	0.0210352	Candidate NLS	FALSE	HTATSF1
P85037	393	398	403	0.608973	AFRKRRQRGVS	0.0210348	Candidate NLS	FALSE	FOXK1
Q06710	217	222	227	0.626384	SGPRKHLRTDA	0.0210348	Candidate NLS	FALSE	PAX8
Q9NR48	1217	1222	1227	0.593116	FCGQKKRRHSF	0.0210346	Candidate NLS	TRUE	ASH1L
Q6IEG0	300	305	310	0.621528	SRSPHKRKRNK	0.0210345	Candidate NLS	TRUE	SNRNP48
Q9NQS7	443	448	453	0.628271	PPQSARRKRSY	0.021033	Candidate NLS	FALSE	INCENP
Q8TDY4	153	158	163	0.619955	DYEAKMAKLEK	0.0210325	Candidate NLS	FALSE	ASAP3
P07305	104	109	114	0.617044	SVAFKKTKKEI	0.0210323	Candidate NLS	TRUE	H1F0
Q92915	23	28	33	0.616206	RPSASRRRSSP	0.0210322	Candidate NLS	FALSE	FGF14
P40425	243	248	253	0.614327	DARRKRRNFSK	0.021032	Candidate NLS	FALSE	PBX2
P40426	234	239	244	0.614327	DARRKRRNFSK	0.021032	Candidate NLS	FALSE	PBX3
Q9NYH9	67	72	77	0.620277	LIQRRRTRIGY	0.0210314	Candidate NLS	FALSE	UTP6
Q8NA19	282	287	292	0.624334	AVPAKVFKMRL	0.0210311	Candidate NLS	FALSE	L3MBTL4
Q8WWX8	130	135	140	0.612894	EYLRKRFGGIR	0.0210308	Candidate NLS	FALSE	SLC5A11
Q92901	131	136	141	0.592302	TKACKRWRDTD	0.0210303	Candidate NLS	TRUE	RPL3L
Q96SB4	263	268	273	0.613154	MSKNKKKKLKK	0.0210296	Candidate NLS	TRUE	SRPK1
Q8IY18	697	702	707	0.614879	LLERKTKKRQL	0.021029	Candidate NLS	FALSE	SMC5
Q2KHR2	1071	1076	1081	0.617933	SPAVHRQRNLS	0.0210289	Candidate NLS	FALSE	RFX7
Q15287	289	294	299	0.6073	SPGRRRHRSRS	0.0210288	Candidate NLS	FALSE	RNPS1
O15417	1611	1616	1621	0.619431	QLKIKKKKMAS	0.0210283	Candidate NLS	TRUE	TNRC18
Q5JSL3	1896	1901	1906	0.623412	PYVKKRIPINC	0.0210281	Candidate NLS	FALSE	DOCK11
Q9NR48	90	95	100	0.605322	GLQAKRTKKPP	0.0210279	Candidate NLS	TRUE	ASH1L
Q5TC84	288	293	298	0.62185	RDRRERRKLLR	0.0210271	Candidate NLS	FALSE	OGFRL1
O95171	281	286	291	0.603504	EEREKRAKSLE	0.0210267	Candidate NLS	TRUE	SCEL
A6NHR9	1937	1942	1947	0.623312	DMRKKKQELDE	0.0210267	Candidate NLS	FALSE	SMCHD1
Q9H254	761	766	771	0.642998	AAARRERRLQE	0.0210265	Candidate NLS	FALSE	SPTBN4
P11387	146	151	156	0.611195	DYKPKKIKTED	0.0210262	Candidate NLS	TRUE	TOP1
Q8N3V7	173	178	183	0.603087	LFNRRRQRVNE	0.0210257	Candidate NLS	FALSE	SYNPO
Q9P206	152	157	162	0.614525	SGRRRRERRST	0.0210256	Candidate NLS	FALSE	KIAA1522
O95696	421	426	431	0.617757	RSTSKVRKKAK	0.0210244	Candidate NLS	TRUE	BRD1
P52701	294	299	304	0.613586	VKVARKRKRMV	0.0210241	Candidate NLS	TRUE	MSH6
Q12789	1880	1885	1890	0.628828	MTPAKRPALQD	0.0210241	Candidate NLS	FALSE	GTF3C1
Q9Y485	2611	2616	2621	0.621851	NIFTKKRCLNE	0.0210239	Candidate NLS	FALSE	DMXL1
P46100	2219	2224	2229	0.597753	NSEKKKKRDTP	0.0210238	Candidate NLS	TRUE	ATRX
Q8WVM7	1081	1086	1091	0.633021	RPPLHKKRVED	0.0210237	Candidate NLS	FALSE	STAG1
Q8N1G2	12	17	22	0.634952	PIKKQKKRVAE	0.0210231	Candidate NLS	TRUE	CMTR1
O95672	717	722	727	0.623863	QNWCIKRRSQS	0.0210229	Candidate NLS	FALSE	ECEL1
Q1ED39	64	69	74	0.603427	VKKKKKKKKGV	0.0210226	Candidate NLS	TRUE	KNOP1
Q96PV6	349	354	359	0.604347	AESPKKKRWEA	0.0210218	Candidate NLS	TRUE	LENG8
A2RRP1	714	719	724	0.597343	AEFFKKFRNQN	0.0210217	Candidate NLS	TRUE	NBAS
Q56NI9	541	546	551	0.620031	FRLKRRKRIAR	0.0210215	Candidate NLS	TRUE	ESCO2
Q9BZE4	510	515	520	0.618747	RTAKKVQRTVL	0.0210212	Candidate NLS	FALSE	GTPBP4
P78337	139	144	149	0.628265	NRRAKWRKRER	0.0210199	Candidate NLS	TRUE	PITX1
Q15699	182	187	192	0.628265	NRRAKWRKRER	0.0210199	Candidate NLS	TRUE	ALX1
Q99697	135	140	145	0.628265	NRRAKWRKRER	0.0210199	Candidate NLS	TRUE	PITX2
Q9H161	264	269	274	0.628265	NRRAKWRKRER	0.0210199	Candidate NLS	TRUE	ALX4
Q6XZF7	780	785	790	0.604901	RMLEKRAKVIE	0.021019	Candidate NLS	TRUE	DNMBP
Q6P4F1	67	72	77	0.625185	GLTFNRKRKWE	0.0210189	Candidate NLS	FALSE	FUT10
Q6UB98	1907	1912	1917	0.64131	EVVRMKLRLQH	0.0210184	Candidate NLS	FALSE	ANKRD12
Q52LR7	446	451	456	0.623994	CIGFARRRIGR	0.0210172	Candidate NLS	FALSE	EPC2
P0C6A0	105	110	115	0.625303	RISQKGRRLQP	0.0210172	Candidate NLS	FALSE	ZGLP1
Q9H6R0	210	215	220	0.616168	VKAAQKRRKEL	0.0210167	Candidate NLS	TRUE	DHX33
Q5T3I0	333	338	343	0.614647	CSRRKKRQQQE	0.0210161	Candidate NLS	FALSE	GPATCH4
P31269	256	261	266	0.623544	NRRMKMKKINK	0.0210159	Candidate NLS	FALSE	HOXA9
Q70EL2	280	285	290	0.612905	CQKAPRFKDFQ	0.0210153	Candidate NLS	FALSE	USP45
P23743	283	288	293	0.611483	DRCQKKIRIYH	0.0210151	Candidate NLS	TRUE	DGKA
Q96DF8	186	191	196	0.595011	EEFEKRQKDNL	0.0210151	Candidate NLS	TRUE	DGCR14
Q7Z7C8	295	300	305	0.612736	LRPVKKPKIRR	0.0210145	Candidate NLS	TRUE	TAF8
Q8TBE0	110	115	120	0.625769	GLAQPRKRRLA	0.0210142	Candidate NLS	FALSE	BAHD1
Q96I13	145	150	155	0.614436	GGRRRRARRPK	0.0210135	Candidate NLS	FALSE	ABHD8
Q96AV8	138	143	148	0.623757	QRPSRKQKSLG	0.0210131	Candidate NLS	FALSE	E2F7
A4IF30	40	45	50	0.609445	NILVKMRKEDK	0.0210129	Candidate NLS	FALSE	SLC35F4
Q9UKY1	860	865	870	0.638668	PPRHVKRKLSK	0.0210119	Candidate NLS	FALSE	ZHX1
Q9NYV4	976	981	986	0.610703	KQYRRRLREEF	0.0210118	Candidate NLS	FALSE	CDK12
O14686	2678	2683	2688	0.614918	EKQRQRQRLRE	0.0210118	Candidate NLS	FALSE	KMT2D
O95180	1277	1282	1287	0.617013	FSPQNRFRVSC	0.0210117	Candidate NLS	FALSE	CACNA1H
Q12873	51	56	61	0.600013	KRGPKKQKENK	0.0210115	Candidate NLS	TRUE	CHD3
Q6IN85	152	157	162	0.631459	PSPLRREKLAL	0.0210113	Candidate NLS	FALSE	PPP4R3A
P46100	1123	1128	1133	0.604888	NSSDKRLKRIE	0.0210112	Candidate NLS	TRUE	ATRX
Q96AJ1	225	230	235	0.621385	ERNRKRLETLQ	0.0210111	Candidate NLS	FALSE	CLUAP1
Q3B7T3	83	88	93	0.599943	HHRRRRHREYE	0.0210108	Candidate NLS	FALSE	BEAN1
Q15118	336	341	346	0.617882	YSTAPRPRVET	0.0210086	Candidate NLS	FALSE	PDK1
A6NJ64	154	159	164	0.614518	NGKRKTAKKQK	0.0210085	Candidate NLS	TRUE	RP11-166B2.1
Q8TAU3	2	7	12	0.628473	AAAAPRRPTQQ	0.0210083	Candidate NLS	FALSE	ZNF417
O95785	1158	1163	1168	0.624016	PTARKMFPGLA	0.0210076	Candidate NLS	FALSE	WIZ
Q13427	534	539	544	0.606686	KSKEKDRRAQS	0.0210072	Candidate NLS	FALSE	PPIG
O14737	6	11	16	0.613276	LEALRRQRLAE	0.0210072	Candidate NLS	FALSE	PDCD5
P52701	297	302	307	0.622727	ARKRKRMVTGN	0.0210067	Candidate NLS	TRUE	MSH6
Q86VE0	47	52	57	0.623064	VSVAERRRVWD	0.0210065	Candidate NLS	FALSE	MYPOP
Q8IUG5	2194	2199	2204	0.622925	PHFVRRQKYCH	0.0210063	Candidate NLS	FALSE	MYO18B
Q9H501	32	37	42	0.592202	VKIDKRFRAMF	0.0210061	Candidate NLS	TRUE	ESF1
Q15287	148	153	158	0.607474	EKERKRRSPSP	0.0210059	Candidate NLS	FALSE	RNPS1
O43290	34	39	44	0.621483	EHKKHKHRSGG	0.0210058	Candidate NLS	TRUE	SART1
Q15648	507	512	517	0.619337	TMRAIRRKAET	0.0210052	Candidate NLS	FALSE	MED1
P18124	27	32	37	0.608319	ELKIKRLRKKF	0.0210049	Candidate NLS	TRUE	RPL7
Q96B01	30	35	40	0.614697	VPLNKKSRTAP	0.0210046	Candidate NLS	TRUE	RAD51AP1
Q9BSJ6	114	119	124	0.615687	TQVKARRRKRG	0.0210046	Candidate NLS	FALSE	FAM64A
Q8IY18	1086	1091	1096	0.608709	KAFQRRRRRIT	0.0210038	Candidate NLS	FALSE	SMC5
P30414	753	758	763	0.613685	RRAKRRLRSSG	0.0210036	Candidate NLS	FALSE	NKTR
Q9BQF6	564	569	574	0.622141	TTHLKRFGLWK	0.0210035	Candidate NLS	FALSE	SENP7
P46019	855	860	865	0.630238	LPPEPREKIIS	0.0210033	Candidate NLS	FALSE	PHKA2
P11168	257	262	267	0.59731	KQSLKRLRGYD	0.0210033	Candidate NLS	TRUE	SLC2A2
Q9UHA3	23	28	33	0.617615	RNDCKVFRFCK	0.0210031	Candidate NLS	FALSE	RSL24D1
Q9Y5S2	1548	1553	1558	0.620328	LRTRSKRRFVF	0.0210025	Candidate NLS	FALSE	CDC42BPB
O60684	99	104	109	0.627663	ATTQKFRKLLS	0.0210024	Candidate NLS	FALSE	KPNA6
Q5VZP5	459	464	469	0.631091	RPDHGRRRRAD	0.0210018	Candidate NLS	FALSE	DUSP27
Q9UPW5	50	55	60	0.60692	QSQEKTRREMT	0.0210018	Candidate NLS	FALSE	AGTPBP1
Q52LR7	207	212	217	0.630938	PYVAFRRRTEK	0.0210017	Candidate NLS	FALSE	EPC2
P28324	193	198	203	0.62761	TTPSKKPPVEP	0.0210016	Candidate NLS	FALSE	ELK4
Q9H2U1	446	451	456	0.619268	YVRELRRRYSA	0.0210015	Candidate NLS	FALSE	DHX36
Q8TBG4	477	482	487	0.624147	NPSRKRNGMCT	0.0210015	Candidate NLS	FALSE	ETNPPL
Q8N684	170	175	180	0.620182	AQARKRECVRV	0.0210013	Candidate NLS	FALSE	CPSF7
P78367	198	203	208	0.630158	EPAAPKPRKKR	0.0210008	Candidate NLS	FALSE	NKX3-2
Q6DKI7	210	215	220	0.620392	SPQAPRARAWA	0.0210004	Candidate NLS	FALSE	PVRIG
Q99856	457	462	467	0.643878	EPPEKKMALVA	0.0210003	Candidate NLS	FALSE	ARID3A
O15042	836	841	846	0.605315	MSEEKRAKLRE	0.0210001	Candidate NLS	TRUE	U2SURP
Q5TA45	210	215	220	0.600972	IRDSKRCRERD	0.0209996	Candidate NLS	TRUE	CPSF3L
Q9H9Q2	248	253	258	0.624504	QPTKKMSKVKG	0.0209995	Candidate NLS	FALSE	COPS7B
Q9P2H0	683	688	693	0.609928	SADTKKSREDS	0.0209988	Candidate NLS	TRUE	CEP126
Q8N392	157	162	167	0.604241	QTLRKKNKQYQ	0.0209986	Candidate NLS	TRUE	ARHGAP18
Q14191	1399	1404	1409	0.616248	SSAERKRRLPV	0.0209984	Candidate NLS	FALSE	WRN
Q8NBB4	35	40	45	0.619114	EAQRLRFRQFQ	0.0209977	Candidate NLS	FALSE	ZSCAN1
Q7Z449	50	55	60	0.6097	WLRRRRARGIP	0.0209974	Candidate NLS	FALSE	CYP2U1
O60331	452	457	462	0.61079	SSPSKKGRGGA	0.0209972	Candidate NLS	TRUE	PIP5K1C
Q96TA1	485	490	495	0.62497	SSVRKRFFREA	0.0209972	Candidate NLS	FALSE	FAM129B
Q9HCM7	66	71	76	0.626962	PPRRRRRESSS	0.0209967	Candidate NLS	FALSE	FBRSL1
Q96T23	381	386	391	0.621414	KIPLKKREIKL	0.0209965	Candidate NLS	FALSE	RSF1
Q9UBB9	230	235	240	0.606416	SGSKKKPKYSY	0.0209964	Candidate NLS	TRUE	TFIP11
Q7Z422	21	26	31	0.613264	RRLEKKLKITQ	0.0209959	Candidate NLS	TRUE	SZRD1
Q9NVU7	445	450	455	0.599766	QMLQKKFRGKP	0.0209959	Candidate NLS	TRUE	SDAD1
Q86Z02	840	845	850	0.609119	SLPSKKNKQSA	0.0209957	Candidate NLS	TRUE	HIPK1
P13010	278	283	288	0.619642	VVDAKTLKKED	0.0209957	Candidate NLS	FALSE	XRCC5
Q9C0A6	204	209	214	0.631178	EGWENRIRLWT	0.0209954	Candidate NLS	FALSE	SETD5
Q9ULT8	1256	1261	1266	0.61991	EANLRRQRRLV	0.0209949	Candidate NLS	FALSE	HECTD1
Q86U86	849	854	859	0.638856	ERARRMNRTDS	0.0209946	Candidate NLS	FALSE	PBRM1
Q9UHV5	292	297	302	0.637878	PLFRHFRRIDS	0.0209942	Candidate NLS	FALSE	RAPGEFL1
O95696	427	432	437	0.60565	RKKAKKAKKAL	0.020994	Candidate NLS	TRUE	BRD1
Q96CW6	7	12	17	0.626332	AVLRVKRKRSA	0.0209939	Candidate NLS	TRUE	SLC7A6OS
Q9BRD0	31	36	41	0.619062	GRKRRKKRPKP	0.0209935	Candidate NLS	TRUE	BUD13
Q9BQI6	311	316	321	0.60817	RRKRKKGKESN	0.020993	Candidate NLS	TRUE	SLF1
Q9NVC3	362	367	372	0.617851	DVGRERRRRVL	0.0209926	Candidate NLS	FALSE	SLC38A7
Q15699	128	133	138	0.611855	SSSKKRRHRTT	0.0209926	Candidate NLS	TRUE	ALX1
Q9HCK4	880	885	890	0.61759	LYWRRKKRKGL	0.0209921	Candidate NLS	TRUE	ROBO2
Q53EL6	55	60	65	0.625416	INAKAKRRLRK	0.0209921	Candidate NLS	FALSE	PDCD4
P18583	1992	1997	2002	0.622883	SRTPSRRRRSR	0.0209916	Candidate NLS	FALSE	SON
Q6PJG2	162	167	172	0.602457	PEALKREKAGG	0.0209916	Candidate NLS	TRUE	ELMSAN1
O43290	397	402	407	0.616188	VTFKKTKRRVK	0.0209915	Candidate NLS	TRUE	SART1
Q5TGY3	736	741	746	0.607448	GKPKRKRRSRK	0.0209914	Candidate NLS	TRUE	AHDC1
Q7Z5J4	1797	1802	1807	0.63018	APADKGRKHEC	0.0209913	Candidate NLS	FALSE	RAI1
P35498	495	500	505	0.599877	KERRNRRKKRK	0.0209912	Candidate NLS	TRUE	SCN1A
Q8N9E0	155	160	165	0.606843	ESVKKKKKSKD	0.0209911	Candidate NLS	TRUE	FAM133A
Q68E01	1027	1032	1037	0.615997	PTKRKRKGSSA	0.0209909	Candidate NLS	TRUE	INTS3
Q9Y2T7	277	282	287	0.619993	FRPRYRRPFRP	0.0209908	Candidate NLS	FALSE	YBX2
E7EW31	222	227	232	0.622278	AAGAPRPRLLL	0.0209906	Candidate NLS	FALSE	PROB1
P43243	471	476	481	0.606015	SQKYKRIKKPE	0.0209899	Candidate NLS	TRUE	MATR3
P43243	471	476	481	0.606015	SQKYKRIKKPE	0.0209899	Candidate NLS	TRUE	MATR3
P43243	471	476	481	0.606015	SQKYKRIKKPE	0.0209899	Candidate NLS	TRUE	MATR3
P43243	471	476	481	0.606015	SQKYKRIKKPE	0.0209899	Candidate NLS	TRUE	MATR3
Q9H160	146	151	156	0.625673	ERSSRRPRRQR	0.0209899	Candidate NLS	FALSE	ING2
Q9BST9	21	26	31	0.628579	EFKRGRFRLSL	0.020989	Candidate NLS	TRUE	RTKN
P56915	154	159	164	0.620234	QLHCRRKRRHR	0.0209885	Candidate NLS	FALSE	GSC
Q13427	185	190	195	0.587737	KEEKKRHKSSS	0.020988	Candidate NLS	TRUE	PPIG
Q9UNS1	1192	1197	1202	0.610597	PGIQKKKRYQI	0.0209879	Candidate NLS	TRUE	TIMELESS
Q9Y4C1	308	313	318	0.621389	TPPSKDPRQQS	0.0209877	Candidate NLS	FALSE	KDM3A
O14511	721	726	731	0.621056	PPPPPRPRARG	0.0209876	Candidate NLS	FALSE	NRG2
O43711	161	166	171	0.597811	RTPPKRKKPRT	0.0209871	Candidate NLS	TRUE	TLX3
O43763	152	157	162	0.597811	RTPPKRKKPRT	0.0209871	Candidate NLS	TRUE	TLX2
P49760	113	118	123	0.61487	SSRRKHRRRRR	0.0209871	Candidate NLS	FALSE	CLK2
Q9NX58	326	331	336	0.615977	EITIKKLRKKV	0.0209868	Candidate NLS	TRUE	LYAR
Q96T23	963	968	973	0.623801	RAERRKERLVY	0.0209866	Candidate NLS	FALSE	RSF1
O95487	450	455	460	0.621629	PQPSKMAKPFG	0.0209863	Candidate NLS	FALSE	SEC24B
P49761	149	154	159	0.594117	MHHCKRYRSPE	0.0209861	Candidate NLS	TRUE	CLK3
Q96DR7	104	109	114	0.632844	ASPRLRRPKSP	0.0209853	Candidate NLS	FALSE	ARHGEF26
Q96AX1	309	314	319	0.614178	SVLSKKAKIIS	0.0209852	Candidate NLS	TRUE	VPS33A
Q8NHY5	103	108	113	0.607517	QLTHKRRPSLT	0.0209851	Candidate NLS	FALSE	HUS1B
O15066	535	540	545	0.610413	DIKTKKLKKLF	0.0209847	Candidate NLS	TRUE	KIF3B
Q7Z6E9	1735	1740	1745	0.601936	KKKHKKHKKHK	0.0209834	Candidate NLS	TRUE	RBBP6
Q9HD15	155	160	165	0.630585	IPVKKRMALLV	0.0209834	Candidate NLS	FALSE	SRA1
O00566	664	669	674	0.598955	TEKKKKKRQDI	0.0209833	Candidate NLS	TRUE	MPHOSPH10
Q12873	103	108	113	0.624132	RRRKHREKKEK	0.0209833	Candidate NLS	TRUE	CHD3
Q9UMQ3	124	129	134	0.622419	EQPTPRQKKPR	0.020983	Candidate NLS	TRUE	BARX2
O96004	192	197	202	0.60767	GPVEKRIKGRT	0.020983	Candidate NLS	TRUE	HAND1
Q76FK4	846	851	856	0.622183	EDDSNRFKIKP	0.020983	Candidate NLS	FALSE	NOL8
O00567	476	481	486	0.606943	SEKPKKKKKQK	0.0209826	Candidate NLS	TRUE	NOP56
Q8NEM0	368	373	378	0.589371	KEKCKRKRSTR	0.0209825	Candidate NLS	TRUE	MCPH1
Q8IWA0	814	819	824	0.612556	KELRKFRKIDY	0.0209824	Candidate NLS	FALSE	WDR75
A1KZ92	1179	1184	1189	0.638031	EIRQKLRKLYG	0.0209819	Candidate NLS	FALSE	PXDNL
Q9Y483	493	498	503	0.609153	IPHLRRRRGRL	0.0209817	Candidate NLS	FALSE	MTF2
Q03468	602	607	612	0.615587	SYTHKKEKLIR	0.0209813	Candidate NLS	TRUE	ERCC6
Q5VZL5	8	13	18	0.605435	SGPRKRFEQKS	0.0209808	Candidate NLS	FALSE	ZMYM4
Q9Y2I7	1099	1104	1109	0.624712	ENRRKKQLLRD	0.0209806	Candidate NLS	FALSE	PIKFYVE
Q9HCK1	2246	2251	2256	0.612037	GRYLKKKKSVV	0.0209806	Candidate NLS	TRUE	ZDBF2
Q96N96	420	425	430	0.621732	LINERKRKLES	0.0209803	Candidate NLS	FALSE	SPATA13
P19484	241	246	251	0.607669	NLIERRRRFNI	0.02098	Candidate NLS	FALSE	TFEB
P19532	352	357	362	0.607669	NLIERRRRFNI	0.02098	Candidate NLS	FALSE	TFE3
O60683	243	248	253	0.636786	QRARKEWRLHR	0.0209797	Candidate NLS	FALSE	PEX10
Q9BTA9	298	303	308	0.625075	VPAQKTERKES	0.0209794	Candidate NLS	FALSE	WAC
P20042	11	16	21	0.605174	TMSKKKKKKKK	0.0209778	Candidate NLS	TRUE	EIF2S2
Q5BKY9	220	225	230	0.604764	EKTKKKKKHKK	0.0209776	Candidate NLS	TRUE	FAM133B
Q9NR48	1265	1270	1275	0.596704	MKRQKRKRKKK	0.0209771	Candidate NLS	TRUE	ASH1L
Q9Y2G2	311	316	321	0.625627	EITEKRHGTLV	0.020977	Candidate NLS	FALSE	CARD8
Q13523	51	56	61	0.603906	RSKHKKHKHSS	0.0209767	Candidate NLS	TRUE	PRPF4B
Q9P243	346	351	356	0.615413	ERVHKKIKQHC	0.0209765	Candidate NLS	TRUE	ZFAT
Q68DE3	25	30	35	0.619632	AVERHRKKKIN	0.0209762	Candidate NLS	FALSE	USF3
A1L4L8	122	127	132	0.631408	IGTRERHKIQG	0.0209758	Candidate NLS	FALSE	PLAC8L1
Q96KN3	367	372	377	0.628461	SQHRPTQRFWP	0.020975	Candidate NLS	FALSE	PKNOX2
Q6WRI0	1028	1033	1038	0.620672	TPVLRRHRYSI	0.0209748	Candidate NLS	FALSE	IGSF10
Q9C0I9	487	492	497	0.611351	LTLNKDRRRAA	0.0209747	Candidate NLS	FALSE	LRRC27
P43243	604	609	614	0.619332	SPSDKKSKTDG	0.0209734	Candidate NLS	TRUE	MATR3
P43243	604	609	614	0.619332	SPSDKKSKTDG	0.0209734	Candidate NLS	TRUE	MATR3
P43243	604	609	614	0.619332	SPSDKKSKTDG	0.0209734	Candidate NLS	TRUE	MATR3
P43243	604	609	614	0.619332	SPSDKKSKTDG	0.0209734	Candidate NLS	TRUE	MATR3
Q8WVI7	62	67	72	0.623323	QNASPKQRKQS	0.0209733	Candidate NLS	FALSE	PPP1R1C
Q8WWQ0	1436	1441	1446	0.622803	TITKRRKKRNR	0.0209732	Candidate NLS	TRUE	PHIP
O00327	32	37	42	0.622603	GVDCNRKRKGS	0.0209732	Candidate NLS	FALSE	ARNTL
Q13610	237	242	247	0.603572	KLSKKKKKKGK	0.0209731	Candidate NLS	TRUE	PWP1
Q92541	222	227	232	0.602427	FEIKKKLKTAK	0.0209725	Candidate NLS	TRUE	RTF1
P49715	320	325	330	0.623645	DNDRLRKRVEQ	0.0209716	Candidate NLS	FALSE	CEBPA
Q86TG7	166	171	176	0.620907	VAKRKIRRLRQ	0.0209712	Candidate NLS	FALSE	PEG10
O60336	849	854	859	0.619184	PGPRRRGRWVQ	0.0209711	Candidate NLS	FALSE	MAPKBP1
Q9BWG6	180	185	190	0.63384	APMSPTRRRAL	0.0209708	Candidate NLS	FALSE	SCNM1
Q12768	386	391	396	0.598321	DPNNKRLRQIK	0.0209704	Candidate NLS	TRUE	KIAA0196
Q68DC2	667	672	677	0.627094	QIAAQRKKAAG	0.0209704	Candidate NLS	FALSE	ANKS6
O15265	52	57	62	0.62743	PPPPRRTRPED	0.0209704	Candidate NLS	FALSE	ATXN7
Q9Y421	81	86	91	0.626156	ASKTHKQRVED	0.0209702	Candidate NLS	FALSE	FAM32A
Q9H501	41	46	51	0.606069	MFHDKKFKLNY	0.0209695	Candidate NLS	TRUE	ESF1
Q15361	275	280	285	0.60106	SKKKKKKKSNH	0.0209685	Candidate NLS	TRUE	TTF1
Q9H0F5	121	126	131	0.63051	PVRRQRGRRDR	0.020967	Candidate NLS	FALSE	RNF38
O95926	31	36	41	0.623474	EQRLRKFRELH	0.0209661	Candidate NLS	FALSE	SYF2
Q4VC44	382	387	392	0.611293	TLTRPRPRKRA	0.020966	Candidate NLS	FALSE	FLYWCH1
Q5TF21	768	773	778	0.619567	PPHRKREGPIG	0.0209651	Candidate NLS	FALSE	SOGA3
Q9NXG0	702	707	712	0.60088	KSFEKRSRKLK	0.020965	Candidate NLS	TRUE	CNTLN
Q01970	976	981	986	0.629327	ELRKKHQRKAV	0.020965	Candidate NLS	FALSE	PLCB3
Q9H7Z3	83	88	93	0.598699	KKEKKKKRKHQ	0.0209649	Candidate NLS	TRUE	NRDE2
Q53GS9	69	74	79	0.600123	FVRVKREREVD	0.0209649	Candidate NLS	TRUE	USP39
Q9UL16	505	510	515	0.615293	EEAQKRRERID	0.0209644	Candidate NLS	FALSE	CFAP45
Q9UIF8	228	233	238	0.606712	KIKDKKPRKKA	0.0209644	Candidate NLS	TRUE	BAZ2B
Q9NYV4	398	403	408	0.628058	ELSRKKKERAA	0.0209642	Candidate NLS	TRUE	CDK12
Q9P2F8	833	838	843	0.60444	LGAKKKEKVKP	0.0209642	Candidate NLS	TRUE	SIPA1L2
Q9UNS1	919	924	929	0.630429	TAKRSRARIVD	0.0209638	Candidate NLS	TRUE	TIMELESS
Q5H9K5	536	541	546	0.59742	QKHQKRKRHLE	0.0209636	Candidate NLS	TRUE	ZMAT1
Q9BSJ6	116	121	126	0.608113	VKARRRKRGAQ	0.0209633	Candidate NLS	FALSE	FAM64A
Q16512	484	489	494	0.622585	IPRLRRQKKIF	0.0209632	Candidate NLS	FALSE	PKN1
Q8TAD8	185	190	195	0.614244	RRREHRQRNDV	0.020963	Candidate NLS	FALSE	SNIP1
Q96FC9	958	963	968	0.612527	GVSSRRRKWGN	0.0209624	Candidate NLS	FALSE	DDX11
Q6UXF1	489	494	499	0.600954	VCCMKRKKKTA	0.0209624	Candidate NLS	TRUE	TMEM108
Q15019	191	196	201	0.63839	ERERLKKRILD	0.0209624	Candidate NLS	FALSE	2019-09-02
Q9Y2T7	129	134	139	0.618695	NNPRKFLRSVG	0.0209613	Candidate NLS	FALSE	YBX2
Q6PEW1	336	341	346	0.619092	RRARKRKHTIR	0.0209612	Candidate NLS	FALSE	ZCCHC12
Q5T011	672	677	682	0.635967	TPAPARHKIVS	0.0209603	Candidate NLS	FALSE	SZT2
O75676	727	732	737	0.616402	LAKRRKQKLRS	0.0209586	Candidate NLS	TRUE	RPS6KA4
Q9ULZ3	17	22	27	0.605353	AEELKKFKLKL	0.0209583	Candidate NLS	TRUE	PYCARD
Q9UK28	132	137	142	0.637547	EPEQKRKVLEA	0.0209579	Candidate NLS	FALSE	TMEM59L
Q06587	83	88	93	0.634191	ECPTCRKKLVS	0.0209578	Candidate NLS	FALSE	RING1
Q99496	86	91	96	0.634191	ECPTCRKKLVS	0.0209578	Candidate NLS	FALSE	RNF2
Q9NYF8	766	771	776	0.606824	EKESKKEREEE	0.0209577	Candidate NLS	TRUE	BCLAF1
Q8TDD1	24	29	34	0.599561	KGLRKRRGAAS	0.0209574	Candidate NLS	FALSE	DDX54
Q13608	884	889	894	0.62775	SAITRKFKLEP	0.0209573	Candidate NLS	FALSE	PEX6
Q9BY42	187	192	197	0.632682	EERRLRAKLEK	0.020957	Candidate NLS	FALSE	RTFDC1
Q15078	294	299	304	0.629176	GQEDKKRLLLG	0.020957	Candidate NLS	FALSE	CDK5R1
Q02040	401	406	411	0.63062	QQQEERRRLQE	0.0209568	Candidate NLS	FALSE	AKAP17A
Q9UNA0	41	46	51	0.632989	AQPRRRQGEEV	0.0209567	Candidate NLS	FALSE	ADAMTS5
Q96T37	660	665	670	0.607349	DRPRKRHCAPS	0.0209566	Candidate NLS	FALSE	RBM15
Q02241	559	564	569	0.617619	ERLEKKNKTLE	0.0209563	Candidate NLS	TRUE	KIF23
Q9H4T2	228	233	238	0.617093	WQQRERRRYKC	0.0209562	Candidate NLS	FALSE	ZSCAN16
P18433	174	179	184	0.607901	MLRFKKYKQAG	0.020956	Candidate NLS	TRUE	PTPRA
Q96N20	96	101	106	0.613577	GVISKKAKVKV	0.0209553	Candidate NLS	TRUE	ZNF75A
P82979	198	203	208	0.61792	AKKRKRAERFG	0.0209553	Candidate NLS	TRUE	SARNP
P0DMU7	179	184	189	0.606263	KHLKKKLKRMI	0.0209552	Candidate NLS	TRUE	CT45A6
P0DMU8	179	184	189	0.606263	KHLKKKLKRMI	0.0209552	Candidate NLS	TRUE	CT45A5
P0DMU9	179	184	189	0.606263	KHLKKKLKRMI	0.0209552	Candidate NLS	TRUE	CT45A10
P0DMV0	179	184	189	0.606263	KHLKKKLKRMI	0.0209552	Candidate NLS	TRUE	CT45A7
P0DMV1	179	184	189	0.606263	KHLKKKLKRMI	0.0209552	Candidate NLS	TRUE	CT45A8
P0DMV2	179	184	189	0.606263	KHLKKKLKRMI	0.0209552	Candidate NLS	TRUE	CT45A9
Q5DJT8	179	184	189	0.606263	KHLKKKLKRMI	0.0209552	Candidate NLS	TRUE	CT45A2
Q5HYN5	179	184	189	0.606263	KHLKKKLKRMI	0.0209552	Candidate NLS	TRUE	CT45A1
Q8NHU0	179	184	189	0.606263	KHLKKKLKRMI	0.0209552	Candidate NLS	TRUE	CT45A3
O94911	1085	1090	1095	0.613122	FIFRKGRKNSG	0.020955	Candidate NLS	FALSE	ABCA8
Q8NB25	364	369	374	0.636728	ELAAARERLQQ	0.0209549	Candidate NLS	FALSE	FAM184A
Q6UWH4	28	33	38	0.620008	SSRRPRTRRNL	0.0209543	Candidate NLS	FALSE	FAM198B
Q502W6	484	489	494	0.619937	ARIRRRIKWLQ	0.0209539	Candidate NLS	FALSE	VWA3B
O95391	565	570	575	0.626235	EMEAYRMKRQR	0.0209538	Candidate NLS	TRUE	SLU7
Q86U06	57	62	67	0.625002	ETSKKKRSRSH	0.0209535	Candidate NLS	TRUE	RBM23
Q8NCD3	21	26	31	0.615164	KLRASRRRFQR	0.0209518	Candidate NLS	FALSE	HJURP
O60603	625	630	635	0.622715	LQAKRKPRKAP	0.0209517	Candidate NLS	FALSE	TLR2
O15417	2431	2436	2441	0.627016	PATRPKPKKAR	0.0209517	Candidate NLS	TRUE	TNRC18
Q99633	232	237	242	0.625384	PLFRKLRKRNL	0.0209515	Candidate NLS	FALSE	PRPF18
O60422	395	400	405	0.6169	RLAACKRKEQE	0.0209514	Candidate NLS	FALSE	ONECUT3
O95948	407	412	417	0.6169	RLAACKRKEQE	0.0209514	Candidate NLS	FALSE	ONECUT2
P49756	681	686	691	0.607165	PNSVKRKKLPV	0.020951	Candidate NLS	TRUE	RBM25
Q5FWE3	616	621	626	0.616231	TLCLCRRRLLD	0.0209508	Candidate NLS	FALSE	PRRT3
P35269	242	247	252	0.596903	KGGRKKKKKKG	0.0209506	Candidate NLS	TRUE	GTF2F1
Q15776	48	53	58	0.618881	EVFRLRFRQLR	0.0209503	Candidate NLS	FALSE	ZKSCAN8
P48552	854	859	864	0.623589	MVPKKRKLYTE	0.0209496	Candidate NLS	TRUE	NRIP1
P54821	85	90	95	0.606217	NSEEKKKRKQR	0.0209492	Candidate NLS	TRUE	PRRX1
Q9UPG8	25	30	35	0.616919	LVPRPRGREAE	0.0209489	Candidate NLS	FALSE	PLAGL2
Q7Z449	48	53	58	0.602138	WSWLRRRRARG	0.0209486	Candidate NLS	FALSE	CYP2U1
Q86Y91	291	296	301	0.61909	LADAKGRKTHV	0.0209481	Candidate NLS	FALSE	KIF18B
Q03060	105	110	115	0.614223	VIDSHKRREIL	0.0209479	Candidate NLS	FALSE	CREM
Q9H0E9	17	22	27	0.64559	EPWSIREKLCL	0.0209479	Candidate NLS	FALSE	BRD8
O14981	1361	1366	1371	0.647243	GPPTERIRLQH	0.0209473	Candidate NLS	FALSE	BTAF1
O95239	790	795	800	0.628902	NPPPKLRRRTF	0.0209465	Candidate NLS	FALSE	KIF4A
O60231	126	131	136	0.607485	KHLRKKREEEE	0.0209459	Candidate NLS	FALSE	DHX16
O75182	1016	1021	1026	0.603157	QRNLKKFRRRW	0.0209458	Candidate NLS	TRUE	SIN3B
Q6PIJ6	867	872	877	0.631838	PLTRARSRLSH	0.0209458	Candidate NLS	FALSE	FBXO38
Q9Y4B4	95	100	105	0.601437	SEDPKKKRAQK	0.0209453	Candidate NLS	TRUE	RAD54L2
Q9BXP5	146	151	156	0.618697	PPVMKTFKEFL	0.0209451	Candidate NLS	FALSE	SRRT
P52788	228	233	238	0.629467	GCKKYMRKTCG	0.0209451	Candidate NLS	FALSE	SMS
Q9NSC2	1188	1193	1198	0.62509	STPARRGRRLS	0.0209445	Candidate NLS	FALSE	SALL1
Q9UDV6	8	13	18	0.607782	RHRRKRRSTPL	0.0209439	Candidate NLS	FALSE	ZNF212
O60879	1036	1041	1046	0.62844	RQKKKKQLIDI	0.0209435	Candidate NLS	TRUE	DIAPH2
Q9H0W5	67	72	77	0.608681	PQPPKKPKEPR	0.0209431	Candidate NLS	TRUE	CCDC8
Q5TB30	145	150	155	0.622947	RRTPKRHGLHL	0.0209429	Candidate NLS	FALSE	DEPDC1
P09429	178	183	188	0.606332	AEKSKKKKEEE	0.0209428	Candidate NLS	TRUE	HMGB1
P23497	852	857	862	0.606332	AEKSKKKKEEE	0.0209428	Candidate NLS	TRUE	SP100
Q07864	2021	2026	2031	0.621127	GSTPVRRRGAS	0.0209427	Candidate NLS	FALSE	POLE
Q9UKA8	210	215	220	0.634905	ETKNPKQKIAQ	0.0209427	Candidate NLS	FALSE	RCAN3
Q9BVC3	129	134	139	0.623725	RRRRPKLKKLK	0.0209423	Candidate NLS	TRUE	DSCC1
P49796	270	275	280	0.607615	KVARRRLRPLR	0.020942	Candidate NLS	FALSE	RGS3
Q9P2E2	1014	1019	1024	0.602674	KAKRKKSKSNF	0.020942	Candidate NLS	TRUE	KIF17
Q13574	1079	1084	1089	0.613625	QGDTPRQRAEK	0.0209417	Candidate NLS	FALSE	DGKZ
O76021	287	292	297	0.618586	ARRKRRERNFE	0.0209417	Candidate NLS	FALSE	RSL1D1
P09871	571	576	581	0.612188	GRTEKRDRAVR	0.0209414	Candidate NLS	TRUE	C1S
Q8NCJ5	25	30	35	0.61071	LNWRRRIREIR	0.0209406	Candidate NLS	FALSE	SPRYD3
P50549	180	185	190	0.619786	YPMDHRFRRQL	0.0209402	Candidate NLS	FALSE	ETV1
O75528	55	60	65	0.61941	SSASRRLRVLE	0.0209396	Candidate NLS	FALSE	TADA3
Q08050	362	367	372	0.634401	GARRKMKPLLP	0.0209395	Candidate NLS	FALSE	FOXM1
Q7Z3K3	972	977	982	0.610291	QLSVKKLRVVL	0.0209394	Candidate NLS	TRUE	POGZ
Q8IXL6	409	414	419	0.602038	RSYHKRKKAEW	0.0209391	Candidate NLS	TRUE	FAM20C
Q9BVV2	238	243	248	0.632692	EQYELRFRLLD	0.020939	Candidate NLS	FALSE	C20orf195
Q96D70	61	66	71	0.619934	VPKAKGRKSLQ	0.0209387	Candidate NLS	FALSE	R3HDM4
O14867	570	575	580	0.619496	AAQRCRKRKLD	0.0209379	Candidate NLS	FALSE	BACH1
Q9BYV9	659	664	669	0.619496	AAQRCRKRKLD	0.0209379	Candidate NLS	FALSE	BACH2
P51957	529	534	539	0.634733	EPSLSRQRRQK	0.0209379	Candidate NLS	FALSE	NEK4
P31327	901	906	911	0.602998	EETLKRAKEIG	0.0209374	Candidate NLS	TRUE	CPS1
Q9NVN8	269	274	279	0.603622	INSLKRSRACS	0.0209368	Candidate NLS	TRUE	GNL3L
O60682	23	28	33	0.620782	VPASKRPPLRG	0.0209365	Candidate NLS	FALSE	MSC
Q5TIA1	58	63	68	0.62225	SLVRKKHMLSC	0.0209362	Candidate NLS	FALSE	MEI1
Q8NDY3	205	210	215	0.614794	EYCRKTIRHTA	0.020934	Candidate NLS	FALSE	ADPRHL1
Q96N46	465	470	475	0.608049	EKRLKKKRRKS	0.020934	Candidate NLS	TRUE	TTC14
Q8N2W9	121	126	131	0.61555	RLPAKTLKPEV	0.0209339	Candidate NLS	FALSE	PIAS4
Q96S90	120	125	130	0.617474	STERKKQETGA	0.0209338	Candidate NLS	FALSE	LYSMD1
Q14004	307	312	317	0.605966	PKAYRRRRSLS	0.0209334	Candidate NLS	FALSE	CDK13
Q8IW00	46	51	56	0.621618	CHVSQKRRKDS	0.0209331	Candidate NLS	TRUE	VSTM4
Q9BT49	119	124	129	0.614978	RLRRCRKRCSE	0.0209328	Candidate NLS	FALSE	THAP7
O00750	720	725	730	0.620839	SSEANKQRRVP	0.0209328	Candidate NLS	FALSE	PIK3C2B
Q8TDG4	423	428	433	0.626112	PPTKRREKKSL	0.0209328	Candidate NLS	FALSE	HELQ
P17936	251	256	261	0.626005	CRPSKGRKRGF	0.0209327	Candidate NLS	FALSE	IGFBP3
Q03060	284	289	294	0.625893	EATRKRELRLM	0.0209325	Candidate NLS	FALSE	CREM
Q92665	117	122	127	0.61234	TTKPPKRRPLK	0.0209323	Candidate NLS	FALSE	MRPS31
Q92625	963	968	973	0.600071	DACAKMRKSTE	0.020932	Candidate NLS	FALSE	ANKS1A
Q9NXH9	574	579	584	0.632047	EAMEERRRLLQ	0.020932	Candidate NLS	FALSE	TRMT1
Q7Z6J2	75	80	85	0.611413	GGTLPRRKGSG	0.0209319	Candidate NLS	FALSE	GRASP
Q9NYV4	974	979	984	0.611009	PKKQYRRRLRE	0.0209311	Candidate NLS	FALSE	CDK12
Q01538	4	9	14	0.605273	ENEDKRARTRS	0.0209309	Candidate NLS	TRUE	MYT1
Q12840	649	654	659	0.625161	SVELKKRHLEE	0.0209309	Candidate NLS	FALSE	KIF5A
Q68CR1	275	280	285	0.612192	LEATRRQRMDY	0.0209309	Candidate NLS	FALSE	SEL1L3
O60293	1038	1043	1048	0.618011	GSSRERRRSFL	0.0209302	Candidate NLS	FALSE	ZFC3H1
O15440	513	518	523	0.623984	TPKMKKDKRAS	0.0209301	Candidate NLS	TRUE	ABCC5
Q13428	1341	1346	1351	0.619099	GWESRKRKLSG	0.02093	Candidate NLS	FALSE	TCOF1
Q13823	676	681	686	0.627097	ALTSKERRRAV	0.0209293	Candidate NLS	FALSE	GNL2
P46013	2659	2664	2669	0.629051	EEPSRRRPRAP	0.0209286	Candidate NLS	FALSE	MKI67
P51608	446	451	456	0.621845	AAEKYKHRGEG	0.0209283	Candidate NLS	FALSE	MECP2
Q92620	68	73	78	0.610809	GEDKKKSKVSS	0.0209281	Candidate NLS	TRUE	DHX38
Q6PK04	164	169	174	0.618423	KKAFQKRRLDK	0.0209273	Candidate NLS	FALSE	CCDC137
Q8N201	1713	1718	1723	0.621678	QRTPQKRREEL	0.020926	Candidate NLS	FALSE	INTS1
Q9Y4K1	712	717	722	0.600126	CMPMKRKKARM	0.0209257	Candidate NLS	TRUE	AIM1
Q9BRD0	32	37	42	0.601168	RKRRKKRPKPG	0.020924	Candidate NLS	TRUE	BUD13
Q7KZ85	1476	1481	1486	0.641199	YQPRGKPRIEY	0.0209236	Candidate NLS	FALSE	SUPT6H
Q99590	924	929	934	0.626531	ERERRTRKWSR	0.0209221	Candidate NLS	FALSE	SCAF11
P15408	107	112	117	0.632533	GTTVGRRRRDE	0.0209221	Candidate NLS	FALSE	FOSL2
Q9P016	2	7	12	0.620161	SRPRKRLAGTS	0.020922	Candidate NLS	FALSE	THYN1
Q86YH2	182	187	192	0.60639	SINPKRAKLRD	0.0209219	Candidate NLS	TRUE	ZNF280B
O15265	53	58	63	0.64219	PPPRRTRPEDG	0.0209218	Candidate NLS	FALSE	ATXN7
Q92772	67	72	77	0.603826	LEVCKKKKRWY	0.0209215	Candidate NLS	TRUE	CDKL2
Q562E7	1921	1926	1931	0.621787	LLPTKRHLLLG	0.0209211	Candidate NLS	FALSE	WDR81
Q9BXT5	1068	1073	1078	0.618265	KYDKRRKKRAP	0.020921	Candidate NLS	TRUE	TEX15
Q7Z417	220	225	230	0.628463	TPKKRKARRNS	0.0209209	Candidate NLS	TRUE	NUFIP2
Q14689	277	282	287	0.60013	LNTLKRPKRPP	0.0209209	Candidate NLS	TRUE	DIP2A
P25440	550	555	560	0.610561	EKKEKKKKRKA	0.0209206	Candidate NLS	TRUE	BRD2
Q86WR0	164	169	174	0.598786	QEMKKREKEEM	0.0209205	Candidate NLS	TRUE	CCDC25
P23769	401	406	411	0.612568	SNKSKKSKKGA	0.0209203	Candidate NLS	TRUE	GATA2
Q99741	11	16	21	0.6224	TISFPKRKLSR	0.0209203	Candidate NLS	FALSE	CDC6
Q8N3S3	198	203	208	0.606526	TGGKRRRKLRK	0.0209202	Candidate NLS	TRUE	PHTF2
Q96DF8	363	368	373	0.626336	AAAKNRAKKQE	0.0209201	Candidate NLS	FALSE	DGCR14
P46100	2381	2386	2391	0.615213	ELDVKRREAIY	0.0209201	Candidate NLS	FALSE	ATRX
P51826	911	916	921	0.609342	ASSSKKPKADS	0.02092	Candidate NLS	TRUE	AFF3
O95402	58	63	68	0.602538	NDVRKKTKNEE	0.0209194	Candidate NLS	TRUE	MED26
Q9NX05	676	681	686	0.624777	ERLAMRRRLPV	0.0209194	Candidate NLS	FALSE	FAM120C
Q96QD5	50	55	60	0.607729	VEVKKRRHRLK	0.0209187	Candidate NLS	TRUE	DEPDC7
Q86VE0	377	382	387	0.613708	DSPPHKRRKGF	0.0209187	Candidate NLS	TRUE	MYPOP
Q9Y383	327	332	337	0.618356	SRERSKRRSSK	0.0209185	Candidate NLS	FALSE	LUC7L2
Q07889	1304	1309	1314	0.622306	KLPPKTYKREH	0.0209183	Candidate NLS	FALSE	SOS1
O95983	233	238	243	0.616733	QQVRKRLEEAL	0.0209177	Candidate NLS	FALSE	MBD3
Q6P1Q0	270	275	280	0.619312	PLLRHRLKTHT	0.0209174	Candidate NLS	FALSE	LETMD1
Q5T3J3	638	643	648	0.602234	MDHIKKRKTEN	0.0209173	Candidate NLS	TRUE	LRIF1
Q14202	1269	1274	1279	0.603371	TGPGKRKREDE	0.0209167	Candidate NLS	TRUE	ZMYM3
P53667	500	505	510	0.624819	KPDRKKRYTVV	0.0209166	Candidate NLS	FALSE	LIMK1
Q9NR48	47	52	57	0.592501	EDLRKRNRERN	0.0209165	Candidate NLS	TRUE	ASH1L
Q96MN9	306	311	316	0.618942	DPHSQKRREEA	0.0209162	Candidate NLS	FALSE	ZNF488
Q9Y2U5	145	150	155	0.614278	GAERKKRLSII	0.0209162	Candidate NLS	FALSE	MAP3K2
Q9Y6J0	1842	1847	1852	0.62086	RLSRKRKLLED	0.020916	Candidate NLS	FALSE	CABIN1
Q8NFC6	3019	3024	3029	0.604917	SPSIKRKREVS	0.0209156	Candidate NLS	TRUE	BOD1L1
Q7Z6E9	1143	1148	1153	0.611508	KGEKRKRKTEE	0.0209155	Candidate NLS	TRUE	RBBP6
O43900	493	498	503	0.633721	PPAQRRRPRSP	0.0209155	Candidate NLS	FALSE	PRICKLE3
P49848	1	6	11	0.61261	MAEEKKLKLSN	0.0209153	Candidate NLS	TRUE	TAF6
Q9Y5S2	740	745	750	0.593781	LEKSKRERHNE	0.0209146	Candidate NLS	TRUE	CDC42BPB
P31943	168	173	178	0.630096	ALKKHKERIGH	0.0209139	Candidate NLS	TRUE	HNRNPH1
P55795	168	173	178	0.630096	ALKKHKERIGH	0.0209139	Candidate NLS	TRUE	HNRNPH2
Q9NW97	85	90	95	0.616346	IRDKRKQRQGE	0.0209138	Candidate NLS	FALSE	TMEM51
Q14320	212	217	222	0.608962	RRTVKMRKGNT	0.0209135	Candidate NLS	FALSE	FAM50A
Q6BEB4	267	272	277	0.630207	TARRCRRCRCP	0.0209133	Candidate NLS	FALSE	SP5
P98173	48	53	58	0.617952	VTAAPRARKYK	0.0209129	Candidate NLS	FALSE	FAM3A
Q5QGS0	379	384	389	0.610518	NLDKKKGKEEG	0.0209129	Candidate NLS	TRUE	KIAA2022
Q2VIQ3	1206	1211	1216	0.619306	KPPGKKKKRAL	0.0209128	Candidate NLS	TRUE	KIF4B
Q5T3I0	288	293	298	0.5978	RKGKKKKRWHH	0.0209118	Candidate NLS	TRUE	GPATCH4
Q96T58	1223	1228	1233	0.616996	PPSKKKRMDHV	0.0209117	Candidate NLS	TRUE	SPEN
Q9NUD7	81	86	91	0.611017	RELHRRRKLDP	0.0209112	Candidate NLS	FALSE	C20orf96
Q8WUQ7	449	454	459	0.627334	ARARLRERHQD	0.020911	Candidate NLS	FALSE	CACTIN
Q8WUD4	14	19	24	0.626007	EALRRKERLKA	0.020911	Candidate NLS	FALSE	CCDC12
O95072	298	303	308	0.630365	RRRRRRRLLFW	0.0209106	Candidate NLS	FALSE	REC8
Q8N5A5	394	399	404	0.623668	KPPRCRGRGAR	0.0209102	Candidate NLS	FALSE	ZGPAT
Q2M389	516	521	526	0.622052	ISVAKKRVISD	0.02091	Candidate NLS	FALSE	KIAA1033
Q15022	325	330	335	0.625793	CPISKKRATWE	0.0209099	Candidate NLS	FALSE	SUZ12
Q9HCK1	2256	2261	2266	0.611607	VSRLKKAKRTA	0.0209097	Candidate NLS	TRUE	ZDBF2
Q9NW08	298	303	308	0.618636	GGGPKKTKIEE	0.0209093	Candidate NLS	TRUE	POLR3B
Q96MG8	275	280	285	0.594892	KRKRKRVKQRI	0.020909	Candidate NLS	TRUE	PCMTD1
Q4VC05	23	28	33	0.620104	AAIEKVRKWEK	0.0209087	Candidate NLS	FALSE	BCL7A
Q9BQE9	23	28	33	0.620104	AAIEKVRKWEK	0.0209087	Candidate NLS	FALSE	BCL7B
Q4FZB7	608	613	618	0.605848	GMSKKKSRQGK	0.0209082	Candidate NLS	TRUE	SUV420H1
P09958	99	104	109	0.628219	QVAKRRTKRDV	0.0209082	Candidate NLS	FALSE	FURIN
Q8IVW4	67	72	77	0.636272	EVFRQKKKIHL	0.0209073	Candidate NLS	FALSE	CDKL3
Q86W11	45	50	55	0.620606	EVFRQKFRQFS	0.0209072	Candidate NLS	FALSE	ZSCAN30
O75928	57	62	67	0.612393	IRELYRRRYPR	0.0209067	Candidate NLS	FALSE	PIAS2
O14813	140	145	150	0.61607	NRRAKFRKQER	0.0209064	Candidate NLS	FALSE	PHOX2A
Q99453	148	153	158	0.61607	NRRAKFRKQER	0.0209064	Candidate NLS	FALSE	PHOX2B
Q9ULI0	1134	1139	1144	0.616203	VRRKSRRRSQW	0.020906	Candidate NLS	FALSE	ATAD2B
A2RUR9	912	917	922	0.630549	EMESYRCRLAA	0.0209059	Candidate NLS	FALSE	CCDC144A
Q02880	1504	1509	1514	0.622157	VPKPKRAPKQK	0.0209054	Candidate NLS	FALSE	TOP2B
O15050	2674	2679	2684	0.618888	SIQRKLRRACL	0.0209047	Candidate NLS	FALSE	TRANK1
A6NJT0	102	107	112	0.620168	GCKRRRTRTNF	0.0209047	Candidate NLS	TRUE	UNCX
Q9H790	196	201	206	0.632861	ELKTRRRPMLP	0.0209045	Candidate NLS	FALSE	EXO5
Q9ULG1	602	607	612	0.625879	PHDRKVIRRFW	0.0209045	Candidate NLS	FALSE	INO80
P0DMU7	153	158	163	0.633173	GPTAVRKRFFE	0.0209044	Candidate NLS	FALSE	CT45A6
P0DMU8	153	158	163	0.633173	GPTAVRKRFFE	0.0209044	Candidate NLS	FALSE	CT45A5
P0DMU9	153	158	163	0.633173	GPTAVRKRFFE	0.0209044	Candidate NLS	FALSE	CT45A10
P0DMV0	153	158	163	0.633173	GPTAVRKRFFE	0.0209044	Candidate NLS	FALSE	CT45A7
P0DMV1	153	158	163	0.633173	GPTAVRKRFFE	0.0209044	Candidate NLS	FALSE	CT45A8
P0DMV2	153	158	163	0.633173	GPTAVRKRFFE	0.0209044	Candidate NLS	FALSE	CT45A9
Q5DJT8	153	158	163	0.633173	GPTAVRKRFFE	0.0209044	Candidate NLS	FALSE	CT45A2
Q5HYN5	153	158	163	0.633173	GPTAVRKRFFE	0.0209044	Candidate NLS	FALSE	CT45A1
Q8NHU0	153	158	163	0.633173	GPTAVRKRFFE	0.0209044	Candidate NLS	FALSE	CT45A3
Q02779	456	461	466	0.600487	KGNFKRSRLLK	0.020904	Candidate NLS	TRUE	MAP3K10
Q9GZU2	867	872	877	0.597568	DLNDKRQKIPA	0.0209037	Candidate NLS	TRUE	PEG3
P54821	88	93	98	0.619778	EKKKRKQRRNR	0.0209037	Candidate NLS	TRUE	PRRX1
P37275	324	329	334	0.635712	TRPQIRQKIEN	0.0209036	Candidate NLS	FALSE	ZEB1
O15069	1411	1416	1421	0.610537	SRSEKKARKAM	0.0209035	Candidate NLS	TRUE	NACAD
O60879	1067	1072	1077	0.630986	AAFRDRRKRIP	0.0209034	Candidate NLS	FALSE	DIAPH2
Q9Y4F4	1436	1441	1446	0.617258	TPSAKGRRSHT	0.0209033	Candidate NLS	FALSE	FAM179B
Q9BXT5	1702	1707	1712	0.625435	FIENKKRHLEG	0.020903	Candidate NLS	FALSE	TEX15
Q13823	238	243	248	0.613504	ETYLKKEKPWK	0.0209028	Candidate NLS	TRUE	GNL2
O00148	28	33	38	0.626276	APPKKDIKGSY	0.0209027	Candidate NLS	FALSE	DDX39A
Q7Z3E1	39	44	49	0.614079	CFKKKDQKRLG	0.0209026	Candidate NLS	FALSE	TIPARP
Q92541	235	240	245	0.608494	EKKEKKKKQEE	0.0209026	Candidate NLS	TRUE	RTF1
Q14669	999	1004	1009	0.608633	VLKRKRLPKRG	0.0209026	Candidate NLS	TRUE	TRIP12
O95382	1089	1094	1099	0.614749	QILRKRQIRPH	0.0209025	Candidate NLS	FALSE	MAP3K6
Q86VM9	422	427	432	0.637878	ERDRERERRQR	0.0209023	Candidate NLS	FALSE	ZC3H18
Q8TAK5	381	386	391	0.632825	EAEQYRLKLEA	0.0209015	Candidate NLS	FALSE	GABPB2
Q8IYB3	618	623	628	0.616059	PPPPKRRASPS	0.0209011	Candidate NLS	FALSE	SRRM1
Q8ND82	594	599	604	0.619922	KQKRQRNRKNK	0.020901	Candidate NLS	TRUE	ZNF280C
Q9BWT3	668	673	678	0.624288	ESTFKDPRTAE	0.0209006	Candidate NLS	FALSE	PAPOLG
Q7Z4V5	448	453	458	0.623177	ERTRKRSEGFS	0.0209004	Candidate NLS	FALSE	CTB-50L17.10
O60504	225	230	235	0.620968	QVLRRREKVDN	0.0208995	Candidate NLS	FALSE	SORBS3
P07305	140	145	150	0.614538	ATPVKKAKKKL	0.0208995	Candidate NLS	TRUE	H1F0
Q9NV66	654	659	664	0.626135	LIAHRKFKIGG	0.020899	Candidate NLS	FALSE	TYW1
Q14767	155	160	165	0.633306	PPTPPRGRLTG	0.0208989	Candidate NLS	FALSE	LTBP2
P29323	987	992	997	0.616853	QPLARRPRATG	0.0208987	Candidate NLS	FALSE	EPHB2
Q9P2D1	658	663	668	0.634825	EPKEKKEPKEP	0.0208985	Candidate NLS	FALSE	CHD7
Q8NDN9	368	373	378	0.640952	ETADLKFRIDG	0.0208983	Candidate NLS	FALSE	RCBTB1
Q9H0S4	207	212	217	0.62443	TMTKKVQKLQR	0.020898	Candidate NLS	FALSE	DDX47
P07305	170	175	180	0.609041	ASKPKKAKPVK	0.0208979	Candidate NLS	TRUE	H1F0
Q14669	1585	1590	1595	0.619607	RLDRKKRTVNR	0.0208977	Candidate NLS	FALSE	TRIP12
O94805	56	61	66	0.619826	GDKEKKGKIFH	0.020897	Candidate NLS	TRUE	ACTL6B
P39023	352	357	362	0.61767	LVQTKRRALEK	0.020897	Candidate NLS	FALSE	RPL3
O94898	219	224	229	0.603642	FLELKRNRIKI	0.020897	Candidate NLS	TRUE	LRIG2
P17028	139	144	149	0.619783	QPVSLRRRKRE	0.0208967	Candidate NLS	FALSE	ZNF24
Q96JB3	133	138	143	0.624975	ALCRRKLKRAG	0.0208967	Candidate NLS	FALSE	HIC2
P51815	495	500	505	0.602694	HQKLHRRREAC	0.0208956	Candidate NLS	FALSE	ZNF75D
Q9NV72	50	55	60	0.611246	VREEKTRKRKR	0.0208953	Candidate NLS	TRUE	ZNF701
Q8TA86	184	189	194	0.60006	KHKKKKKKEKH	0.0208951	Candidate NLS	TRUE	RP9
P35712	699	704	709	0.617148	IVDGKKLRIGE	0.020895	Candidate NLS	TRUE	SOX6
Q6UB99	1363	1368	1373	0.603064	RERAKKEKAEK	0.0208948	Candidate NLS	TRUE	ANKRD11
Q13330	336	341	346	0.600681	YVQQKRLKAAE	0.0208948	Candidate NLS	TRUE	MTA1
Q9BTC8	319	324	329	0.600681	YVQQKRLKAAE	0.0208948	Candidate NLS	TRUE	MTA3
Q5S007	1329	1334	1339	0.631905	AVPYNRMKLMI	0.0208946	Candidate NLS	FALSE	LRRK2
P32969	47	52	57	0.601216	LLGKKKKRLRV	0.0208946	Candidate NLS	TRUE	RPL9
Q9NQW6	148	153	158	0.611925	KLAEQRRRWDN	0.0208938	Candidate NLS	FALSE	ANLN
Q9UQ35	487	492	497	0.60072	PATAKRGRSRS	0.0208933	Candidate NLS	TRUE	SRRM2
Q9ULG1	1303	1308	1313	0.605496	KYAEKKKKEDE	0.0208933	Candidate NLS	TRUE	INO80
Q99758	1335	1340	1345	0.617173	ILCALRRRRTL	0.0208933	Candidate NLS	FALSE	ABCA3
Q9UBT6	293	298	303	0.629058	VVKEIRFRIEQ	0.0208929	Candidate NLS	FALSE	POLK
P68036	127	132	137	0.613141	EEYSKDRKKFC	0.0208928	Candidate NLS	FALSE	UBE2L3
Q8NB78	44	49	54	0.609147	GGSEKKYRKCE	0.0208925	Candidate NLS	TRUE	KDM1B
Q9UKY1	754	759	764	0.631864	GRPRGRPRGSK	0.0208922	Candidate NLS	FALSE	ZHX1
P13631	363	368	373	0.615416	LYARRRRPSQP	0.0208921	Candidate NLS	FALSE	RARG
Q13330	639	644	649	0.629076	SLPPVKRRRMN	0.0208916	Candidate NLS	TRUE	MTA1
Q69YN4	1671	1676	1681	0.628663	IPPPKRPLKVS	0.0208913	Candidate NLS	FALSE	KIAA1429
Q9NWD9	89	94	99	0.626827	EIKRKTREQQM	0.0208913	Candidate NLS	FALSE	BEX4
Q7Z4V0	720	725	730	0.62302	SHACPRLKRQL	0.0208912	Candidate NLS	FALSE	ZNF438
O15021	347	352	357	0.617038	TPMRPRSRSLS	0.0208911	Candidate NLS	FALSE	MAST4
Q8N3R9	62	67	72	0.629263	QQEDMRRRREE	0.0208902	Candidate NLS	FALSE	MPP5
Q9Y6I4	127	132	137	0.620666	TADRHKKRKLL	0.0208896	Candidate NLS	TRUE	USP3
P00519	761	766	771	0.617769	ALPRKRAGENR	0.0208895	Candidate NLS	FALSE	ABL1
Q13574	444	449	454	0.605616	LKASKKKKRAS	0.0208893	Candidate NLS	TRUE	DGKZ
Q9Y6E0	300	305	310	0.6034	IDRYKRWKAEQ	0.0208891	Candidate NLS	TRUE	STK24
Q03001	7158	7163	7168	0.612135	LALERRRKLND	0.0208891	Candidate NLS	FALSE	DST
Q9NW13	108	113	118	0.611121	KVADKKARLII	0.0208891	Candidate NLS	TRUE	RBM28
Q12766	285	290	295	0.604092	GEKTKKPRSAY	0.020889	Candidate NLS	TRUE	HMGXB3
Q3SY77	427	432	437	0.605166	IMEDKRYKSAA	0.0208889	Candidate NLS	TRUE	UGT3A2
Q9UKB3	132	137	142	0.630239	QRERKKEELAS	0.0208884	Candidate NLS	FALSE	DNAJC12
P41229	1307	1312	1317	0.62699	RLAELRQRLQA	0.0208883	Candidate NLS	FALSE	KDM5C
Q6PF06	102	107	112	0.623514	PQHSKRFLRAL	0.0208876	Candidate NLS	FALSE	TRMT10B
Q9Y697	268	273	278	0.611864	IYIRRRPRVRV	0.0208866	Candidate NLS	FALSE	NFS1
P41218	87	92	97	0.605901	SKVAKKIKTQE	0.0208866	Candidate NLS	TRUE	MNDA
Q8TF62	1114	1119	1124	0.619023	SSRRPRTRRSS	0.0208857	Candidate NLS	FALSE	ATP8B4
P48728	290	295	300	0.591985	WTLGKRRRAAM	0.0208854	Candidate NLS	TRUE	AMT
Q6UB99	1646	1651	1656	0.625892	DPPFKDKKLKE	0.0208854	Candidate NLS	TRUE	ANKRD11
O95232	287	292	297	0.587908	RERRKRSRSRS	0.0208854	Candidate NLS	TRUE	LUC7L3
Q9Y421	47	52	57	0.611335	NEEEKRRGLDK	0.0208853	Candidate NLS	FALSE	FAM32A
Q8IYH5	578	583	588	0.631007	EREFKNRKRHT	0.0208852	Candidate NLS	FALSE	ZZZ3
Q92674	1	6	11	0.605973	MSPQKRVKNVQ	0.020885	Candidate NLS	TRUE	CENPI
Q9NQB0	460	465	470	0.626563	APKKCRARFGL	0.0208846	Candidate NLS	TRUE	TCF7L2
Q8NG66	588	593	598	0.599209	YNYLKRARHQN	0.0208839	Candidate NLS	TRUE	NEK11
Q9Y5B0	914	919	924	0.634145	GPRGHKRKLNE	0.0208835	Candidate NLS	FALSE	CTDP1
Q8WY36	448	453	458	0.606136	EKLKKKKKKSK	0.0208835	Candidate NLS	TRUE	BBX
Q86YV5	414	419	424	0.599656	AESTKRKKAAP	0.020883	Candidate NLS	TRUE	SGK223
Q9P2F9	498	503	508	0.624502	ASDLQRHRRVH	0.0208829	Candidate NLS	FALSE	ZNF319
Q92692	407	412	417	0.635971	KPPTPKAKLEA	0.0208828	Candidate NLS	FALSE	PVRL2
Q5VUA4	297	302	307	0.601424	RNYRQRRRSPS	0.0208828	Candidate NLS	FALSE	ZNF318
Q9UK53	326	331	336	0.620415	TSKKKKRSKAK	0.0208825	Candidate NLS	TRUE	ING1
Q9H4Z2	546	551	556	0.602588	SRDRKKRPDPT	0.020882	Candidate NLS	FALSE	ZNF335
Q68DA7	794	799	804	0.606651	DCPPKTFRNVC	0.0208819	Candidate NLS	FALSE	FMN1
F5H4B4	299	304	309	0.635263	ELDPERFRREE	0.0208815	Candidate NLS	FALSE	FAM227A
Q86YN6	474	479	484	0.640996	CPVRRSRRLNP	0.020881	Candidate NLS	FALSE	PPARGC1B
Q13547	29	34	39	0.625438	PMKPHRIRMTH	0.020881	Candidate NLS	FALSE	HDAC1
Q92769	30	35	40	0.625438	PMKPHRIRMTH	0.020881	Candidate NLS	FALSE	HDAC2
Q07890	890	895	900	0.622959	ALQERKRKILD	0.020881	Candidate NLS	FALSE	SOS2
Q9H4A5	93	98	103	0.633599	PPTMRKKRLLD	0.020881	Candidate NLS	FALSE	GOLPH3L
Q8IUG5	474	479	484	0.614934	DAERPRIRKEN	0.0208807	Candidate NLS	FALSE	MYO18B
Q8IYA7	96	101	106	0.628873	PYPTKTEKILL	0.0208802	Candidate NLS	FALSE	MKX
Q96IC2	122	127	132	0.612181	KAFRHKFRLPP	0.0208801	Candidate NLS	FALSE	AC004381.6
Q8IYB3	307	312	317	0.60297	RSYSPRRRPSP	0.0208801	Candidate NLS	FALSE	SRRM1
P62191	32	37	42	0.603972	RVGKKKKKTKG	0.0208792	Candidate NLS	TRUE	PSMC1
Q6B0B8	67	72	77	0.627787	ERKRKRESKYS	0.0208791	Candidate NLS	TRUE	TIGD3
Q8WWQ0	910	915	920	0.624588	ISPKKKKPKER	0.020879	Candidate NLS	TRUE	PHIP
Q96QC0	302	307	312	0.619251	GIKIKKKKKVL	0.0208789	Candidate NLS	TRUE	PPP1R10
Q12857	272	277	282	0.599316	TSSTKRLKSVE	0.0208788	Candidate NLS	TRUE	NFIA
Q15438	19	24	29	0.624836	ELENIRRRKQE	0.0208788	Candidate NLS	FALSE	CYTH1
P29375	213	218	223	0.624814	ILPKRTRRVKT	0.0208786	Candidate NLS	TRUE	KDM5A
Q86UW6	1590	1595	1600	0.606798	KSKEKKPKKLK	0.0208786	Candidate NLS	TRUE	N4BP2
O96004	174	179	184	0.620163	ESKRKRELQQH	0.0208786	Candidate NLS	TRUE	HAND1
Q9H7Z3	350	355	360	0.596125	GEQEKRKRSLK	0.0208785	Candidate NLS	TRUE	NRDE2
P12755	449	454	459	0.619975	CTQPRKRKLTV	0.0208783	Candidate NLS	FALSE	SKI
Q9H254	1502	1507	1512	0.634872	EPLQERRRLLL	0.0208781	Candidate NLS	FALSE	SPTBN4
Q8TDR2	103	108	113	0.62317	GPAPPRPRAGR	0.0208777	Candidate NLS	FALSE	STK35
P11387	583	588	593	0.620025	GLTAKVFRTYN	0.0208776	Candidate NLS	FALSE	TOP1
Q6NYC1	370	375	380	0.619833	TVHRRKKRRTC	0.0208776	Candidate NLS	TRUE	JMJD6
Q9Y546	388	393	398	0.611019	SKKSKKRPFEE	0.0208775	Candidate NLS	TRUE	LRRC42
O14717	364	369	374	0.627453	ITVKQRYRLLG	0.0208774	Candidate NLS	FALSE	TRDMT1
Q9NQV6	391	396	401	0.628019	GRGRGKRRFGP	0.0208773	Candidate NLS	FALSE	PRDM10
O15417	2297	2302	2307	0.615532	VPSAKRRSRKT	0.0208769	Candidate NLS	FALSE	TNRC18
O14776	952	957	962	0.615825	ALTKKKREHFR	0.0208753	Candidate NLS	TRUE	TCERG1
Q7Z406	1315	1320	1325	0.625586	EAESKTIRLSK	0.0208753	Candidate NLS	FALSE	MYH14
P11137	1454	1459	1464	0.625683	SRDEVRRKKAV	0.0208751	Candidate NLS	FALSE	MAP2
Q86TM6	599	604	609	0.618528	DAAELRRRRLQ	0.0208751	Candidate NLS	FALSE	SYVN1
P07998	30	35	40	0.630263	ESRAKKFQRQH	0.0208751	Candidate NLS	FALSE	RNASE1
P39687	232	237	242	0.600245	ERGQKRKREPE	0.020875	Candidate NLS	TRUE	ANP32A
Q12899	101	106	111	0.618826	LCERHREKLHY	0.0208749	Candidate NLS	FALSE	TRIM26
Q6B0B8	204	209	214	0.614881	RGTEKRRVLLG	0.0208748	Candidate NLS	FALSE	TIGD3
P50750	338	343	348	0.607841	YLAPPRRKGSQ	0.0208743	Candidate NLS	FALSE	CDK9
Q9NRH2	251	256	261	0.615148	QRDPKRRASLE	0.0208742	Candidate NLS	FALSE	SNRK
Q15319	323	328	333	0.624427	CNQRQKQKRMK	0.0208741	Candidate NLS	TRUE	POU4F3
P98153	318	323	328	0.617547	QQYRKDPKECC	0.0208739	Candidate NLS	FALSE	DGCR2
O60282	649	654	659	0.62028	NMEQKRRQLEE	0.0208739	Candidate NLS	FALSE	KIF5C
P26358	1449	1454	1459	0.625966	GTMARKLRYTH	0.0208738	Candidate NLS	FALSE	DNMT1
O43491	56	61	66	0.620184	QSSLRRQKREK	0.0208733	Candidate NLS	TRUE	EPB41L2
P49454	2302	2307	2312	0.633484	SIEKLRARLEA	0.0208732	Candidate NLS	FALSE	CENPF
Q5THR3	261	266	271	0.608098	AKNSKKERLLG	0.0208732	Candidate NLS	TRUE	EFCAB6
Q9BQG0	1177	1182	1187	0.626224	ETKKRKKRKSE	0.0208731	Candidate NLS	TRUE	MYBBP1A
P19793	177	182	187	0.591337	CLIDKRQRNRC	0.0208728	Candidate NLS	TRUE	RXRA
Q9UIG0	787	792	797	0.625246	ENDKKRAEKQK	0.0208728	Candidate NLS	FALSE	BAZ1B
Q8NCP5	439	444	449	0.615623	AYSLKMHRLKH	0.0208724	Candidate NLS	FALSE	ZBTB44
O15484	16	21	26	0.614248	LRRDCRRRKVL	0.020872	Candidate NLS	FALSE	CAPN5
Q8NEH6	255	260	265	0.623195	WRKKKREEMEE	0.0208719	Candidate NLS	TRUE	MNS1
O95239	596	601	606	0.623234	ERRRKRLQELE	0.0208712	Candidate NLS	FALSE	KIF4A
Q8NB25	190	195	200	0.631511	LQAAHRREIQE	0.0208708	Candidate NLS	FALSE	FAM184A
P14859	377	382	387	0.617524	SRRRKKRTSIE	0.0208707	Candidate NLS	FALSE	POU2F1
Q9C0A6	523	528	533	0.605645	ENLEKRKKRRD	0.0208703	Candidate NLS	TRUE	SETD5
P48436	115	120	125	0.620273	WAQAARRKLAD	0.0208698	Candidate NLS	FALSE	SOX9
P56693	114	119	124	0.620273	WAQAARRKLAD	0.0208698	Candidate NLS	FALSE	SOX10
P57073	112	117	122	0.620273	WAQAARRKLAD	0.0208698	Candidate NLS	FALSE	SOX8
Q7Z401	1566	1571	1576	0.63	QIPANRSKTAM	0.0208697	Candidate NLS	FALSE	DENND4A
Q96HJ3	247	252	257	0.626221	ECERKKKEKEK	0.0208695	Candidate NLS	TRUE	CCDC34
O95785	1270	1275	1280	0.612637	EILKKKSKPCL	0.0208694	Candidate NLS	TRUE	WIZ
O75153	864	869	874	0.599109	LVSKKRNKRRK	0.0208692	Candidate NLS	TRUE	CLUH
P26368	54	59	64	0.607376	ASRDRRRRSKP	0.0208692	Candidate NLS	FALSE	U2AF2
Q9HBH9	62	67	72	0.614873	RGKKKKRGRAT	0.0208692	Candidate NLS	TRUE	MKNK2
Q14669	143	148	153	0.626422	GSRSQKRKRTE	0.0208687	Candidate NLS	TRUE	TRIP12
Q9UKT7	18	23	28	0.604335	AEKSKKLRTTN	0.0208677	Candidate NLS	TRUE	FBXL3
Q14151	497	502	507	0.6182	ECEVKKEKLSS	0.0208676	Candidate NLS	TRUE	SAFB2
Q52LW3	1238	1243	1248	0.616974	MCQRPRLKRMQ	0.0208676	Candidate NLS	FALSE	ARHGAP29
Q5VWN6	393	398	403	0.627752	GQFPQKRKRGA	0.0208674	Candidate NLS	TRUE	FAM208B
Q8IY26	185	190	195	0.621682	GLVRRRRPAHN	0.0208672	Candidate NLS	FALSE	PLPP6
Q9BY76	157	162	167	0.615266	AKPARRKRLPE	0.0208669	Candidate NLS	FALSE	ANGPTL4
Q8NBU5	41	46	51	0.624472	IDPTRKQKVEA	0.0208669	Candidate NLS	FALSE	ATAD1
Q86UW7	1050	1055	1060	0.611006	EACVKRTRTAF	0.0208665	Candidate NLS	TRUE	CADPS2
Q96GA3	423	428	433	0.600283	SKEDKRARKQA	0.0208662	Candidate NLS	TRUE	LTV1
Q96BR9	340	345	350	0.622247	CRKCKRHVTDL	0.0208661	Candidate NLS	FALSE	ZBTB8A
Q9Y4K0	429	434	439	0.607049	MGLQKKLRLNG	0.020866	Candidate NLS	TRUE	LOXL2
O95343	191	196	201	0.612907	YRVRKKFPLPR	0.020866	Candidate NLS	FALSE	SIX3
O95475	113	118	123	0.612907	YRVRKKFPLPR	0.020866	Candidate NLS	FALSE	SIX6
Q9H7Z3	750	755	760	0.593195	TKNKKRLKSQG	0.0208657	Candidate NLS	TRUE	NRDE2
Q9BWV1	640	645	650	0.609415	RVEYKKLKKVG	0.0208655	Candidate NLS	TRUE	BOC
Q6PJP8	46	51	56	0.611644	KRSRNRKRAAE	0.0208653	Candidate NLS	TRUE	DCLRE1A
P17275	281	286	291	0.622643	AATKCRKRKLE	0.0208645	Candidate NLS	FALSE	JUNB
O00566	575	580	585	0.622343	KRERRKKKYQK	0.0208644	Candidate NLS	TRUE	MPHOSPH10
Q9BXF3	325	330	335	0.61983	RIEKQKRKEEE	0.0208642	Candidate NLS	FALSE	CECR2
Q86UP3	3147	3152	3157	0.613763	PNKVKKIKEEE	0.0208641	Candidate NLS	TRUE	ZFHX4
Q5T481	705	710	715	0.629943	DPWAHDRKHHP	0.0208641	Candidate NLS	FALSE	RBM20
Q6ZT12	524	529	534	0.614329	QSVAKRFLEDH	0.0208638	Candidate NLS	FALSE	UBR3
P08048	391	396	401	0.603527	KQKPKKKRRPD	0.0208634	Candidate NLS	TRUE	ZFY
Q9UNW9	5	10	15	0.641612	APDSRKRPLET	0.0208634	Candidate NLS	FALSE	NOVA2
O75683	153	158	163	0.611606	DRKKRKRKELR	0.0208633	Candidate NLS	TRUE	SURF6
Q12796	90	95	100	0.626545	PRAAPKKRRKK	0.0208632	Candidate NLS	TRUE	PNRC1
Q15269	655	660	665	0.616483	EEFLNRRKMTE	0.0208621	Candidate NLS	FALSE	PWP2
Q8N4S0	176	181	186	0.62957	DIKRGKRKRLS	0.0208618	Candidate NLS	TRUE	CCDC82
Q8N5F7	238	243	248	0.589528	KEKKKKHRSKK	0.0208613	Candidate NLS	TRUE	NKAP
Q9BRJ6	13	18	23	0.612484	EKKNKKLKKAS	0.0208611	Candidate NLS	TRUE	C7orf50
Q96IU2	163	168	173	0.633348	ALERRRRALQE	0.020861	Candidate NLS	FALSE	ZBED3
Q9H2U1	848	853	858	0.60471	LNLGKKRKMVK	0.0208606	Candidate NLS	TRUE	DHX36
P55317	257	262	267	0.620505	GCYLRRQKRFK	0.0208605	Candidate NLS	TRUE	FOXA1
P55318	204	209	214	0.620505	GCYLRRQKRFK	0.0208605	Candidate NLS	TRUE	FOXA3
Q9Y261	246	251	256	0.620505	GCYLRRQKRFK	0.0208605	Candidate NLS	TRUE	FOXA2
O75153	867	872	877	0.582569	KKRNKRRKNRP	0.0208602	Candidate NLS	TRUE	CLUH
Q92922	27	32	37	0.612542	GLAVYRRKDGG	0.0208597	Candidate NLS	FALSE	SMARCC1
Q9H8V3	377	382	387	0.612968	NRKRRRLKETL	0.0208594	Candidate NLS	TRUE	ECT2
Q9NP56	63	68	73	0.611547	IGTKKKVKRLL	0.0208594	Candidate NLS	TRUE	PDE7B
P43490	419	424	429	0.607963	ADPNKRSKKGR	0.020859	Candidate NLS	TRUE	NAMPT
Q9UHF7	883	888	893	0.606202	QSLLRRRRGSG	0.020859	Candidate NLS	FALSE	TRPS1
O94850	78	83	88	0.630258	PQPPPRRPWAS	0.0208589	Candidate NLS	FALSE	DDN
Q8TAU0	145	150	155	0.623387	PRSRRKPRVLF	0.0208588	Candidate NLS	FALSE	NKX2-3
Q9H254	2242	2247	2252	0.619643	ELPRRRRPERQ	0.0208587	Candidate NLS	FALSE	SPTBN4
Q16533	276	281	286	0.612821	ASKSRRHRQVK	0.0208585	Candidate NLS	FALSE	SNAPC1
P35611	714	719	724	0.606624	SPSKKKKKFRT	0.0208583	Candidate NLS	TRUE	ADD1
P35612	701	706	711	0.606624	SPSKKKKKFRT	0.0208583	Candidate NLS	TRUE	ADD2
Q9H2S9	318	323	328	0.594453	NSLTKRKRSTP	0.0208582	Candidate NLS	TRUE	IKZF4
Q12766	879	884	889	0.621259	YTNRHKPRICP	0.020858	Candidate NLS	FALSE	HMGXB3
O95239	846	851	856	0.611693	SEDRPKQRWEN	0.0208579	Candidate NLS	FALSE	KIF4A
Q15022	279	284	289	0.614684	ELPARRKRNRE	0.0208578	Candidate NLS	TRUE	SUZ12
Q14687	741	746	751	0.603836	DLEERRRREAQ	0.0208564	Candidate NLS	FALSE	GSE1
Q9BQI6	262	267	272	0.61281	IQHHKKEKFSG	0.0208562	Candidate NLS	TRUE	SLF1
Q9C0A6	440	445	450	0.617039	RRRKARRKELE	0.020856	Candidate NLS	FALSE	SETD5
Q9NSI6	1810	1815	1820	0.61808	ASFFKKTKILS	0.0208559	Candidate NLS	TRUE	BRWD1
Q5BKY9	72	77	82	0.628455	ELEKHREKLLS	0.0208556	Candidate NLS	FALSE	FAM133B
Q9NQ84	78	83	88	0.626543	VQDTKKRSLLG	0.0208555	Candidate NLS	FALSE	GPRC5C
Q6IQ19	217	222	227	0.616835	ALRAKNRRQVE	0.0208551	Candidate NLS	FALSE	CCSAP
Q9H410	331	336	341	0.639143	SPARKLLKLQL	0.0208542	Candidate NLS	FALSE	DSN1
Q9Y5R2	147	152	157	0.616291	LSRRRRNKRYA	0.020854	Candidate NLS	FALSE	MMP24
Q6UB99	590	595	600	0.606629	KPVRKRQEHRK	0.0208537	Candidate NLS	FALSE	ANKRD11
Q6PD62	929	934	939	0.60787	LPISKKKKRRK	0.0208536	Candidate NLS	TRUE	CTR9
P42695	172	177	182	0.611194	NPGRHRKRGKP	0.0208536	Candidate NLS	TRUE	NCAPD3
Q68DU8	181	186	191	0.614539	QADAKFRRVPR	0.0208532	Candidate NLS	FALSE	KCTD16
P61296	94	99	104	0.629138	GPRPVKRRGTA	0.0208532	Candidate NLS	FALSE	HAND2
P07199	63	68	73	0.619257	STCRKTNKLSP	0.0208531	Candidate NLS	FALSE	CENPB
Q9H6I2	136	141	146	0.604599	KYRPRRRKQVK	0.020853	Candidate NLS	FALSE	SOX17
P57053	25	30	35	0.582128	KDGRKRKRSRK	0.0208528	Candidate NLS	TRUE	H2BFS
O14746	642	647	652	0.627937	ARTFRREKRAE	0.0208528	Candidate NLS	FALSE	TERT
Q8WXH5	239	244	249	0.594032	TSSRKRNKPKW	0.0208519	Candidate NLS	TRUE	SOCS4
Q01664	121	126	131	0.614436	SGSSPKRRRAE	0.0208514	Candidate NLS	TRUE	TFAP4
P0C6A0	31	36	41	0.622714	SHPRKRDPTAL	0.0208507	Candidate NLS	FALSE	ZGLP1
Q8TDR2	183	188	193	0.621061	EAFLARRRPEG	0.0208503	Candidate NLS	FALSE	STK35
Q9UQ35	240	245	250	0.588693	SKDKKRKRSRS	0.0208497	Candidate NLS	TRUE	SRRM2
Q8N8A6	69	74	79	0.627261	RPRRRRRVNDA	0.0208494	Candidate NLS	FALSE	DDX51
Q9P2W1	173	178	183	0.619576	WRKRKRMATEL	0.0208479	Candidate NLS	TRUE	PSMC3IP
Q12772	336	341	346	0.599265	NIIEKRYRSSI	0.0208477	Candidate NLS	TRUE	SREBF2
Q96M86	149	154	159	0.613535	CCPQKRRLHHR	0.0208476	Candidate NLS	FALSE	DNHD1
Q8NFC6	2765	2770	2775	0.623688	ERHMPKRKRKQ	0.020847	Candidate NLS	TRUE	BOD1L1
Q16656	88	93	98	0.618387	GKKRKRPHVFE	0.0208469	Candidate NLS	TRUE	NRF1
Q9BY12	9	14	19	0.618348	NSHDKVRRIVA	0.0208469	Candidate NLS	FALSE	SCAPER
Q56NI9	3	8	13	0.616804	ALTPRKRKQDS	0.0208463	Candidate NLS	FALSE	ESCO2
Q9UPC5	81	86	91	0.631934	GIHRKRNSIQI	0.0208461	Candidate NLS	FALSE	GPR34
P54132	402	407	412	0.629696	QQRNIRRKLLT	0.0208461	Candidate NLS	FALSE	BLM
P31629	691	696	701	0.615944	TCENRKRRKEK	0.0208457	Candidate NLS	TRUE	HIVEP2
Q92522	138	143	148	0.63327	APTAHKAKKAA	0.0208456	Candidate NLS	FALSE	H1FX
Q9UJG1	127	132	137	0.601416	EEEEKRLKEHL	0.0208448	Candidate NLS	TRUE	MOSPD1
Q8N653	785	790	795	0.62381	ALDMKRHCLHI	0.0208446	Candidate NLS	FALSE	LZTR1
Q9H9J4	1156	1161	1166	0.610361	NGKSRKRRHDS	0.0208446	Candidate NLS	FALSE	USP42
Q8IXQ3	51	56	61	0.619517	EQHRKRKIDAG	0.0208444	Candidate NLS	FALSE	C9orf40
P35658	840	845	850	0.590541	LEQKKKQRHLL	0.0208442	Candidate NLS	TRUE	NUP214
Q9BV44	138	143	148	0.604893	SFKKKKAKRKK	0.0208436	Candidate NLS	TRUE	THUMPD3
Q09161	201	206	211	0.613887	SYLKRRQKTHV	0.0208431	Candidate NLS	FALSE	NCBP1
Q2LD37	1414	1419	1424	0.603174	PGRKKKKKQTQ	0.0208429	Candidate NLS	TRUE	KIAA1109
Q8N392	539	544	549	0.619591	ENHKKDKRAMK	0.0208425	Candidate NLS	TRUE	ARHGAP18
Q96CN4	99	104	109	0.627218	EWRRRKEKLLK	0.0208424	Candidate NLS	FALSE	EVI5L
O15397	400	405	410	0.620284	TAAKKRKEVLP	0.0208421	Candidate NLS	TRUE	IPO8
P0DME0	199	204	209	0.607903	KASRKRQHEEP	0.0208416	Candidate NLS	FALSE	SETSIP
Q01105	189	194	199	0.607903	KASRKRQHEEP	0.0208416	Candidate NLS	FALSE	SET
Q6PI48	516	521	526	0.602841	YTEPKKARSQH	0.0208411	Candidate NLS	TRUE	DARS2
Q5T4T6	198	203	208	0.610498	REERKKFPLSE	0.0208407	Candidate NLS	FALSE	SYCP2L
Q9HCS5	452	457	462	0.619662	SVQPVRRRKAH	0.0208401	Candidate NLS	FALSE	EPB41L4A
Q5TID7	481	486	491	0.599	RLEAKRSKQLQ	0.02084	Candidate NLS	TRUE	CCDC181
O43293	26	31	36	0.617293	IVRKCRQKGTG	0.0208399	Candidate NLS	FALSE	DAPK3
Q9NWK9	242	247	252	0.606497	LPCVKKHKAEL	0.0208398	Candidate NLS	TRUE	ZNHIT6
Q8NCF5	106	111	116	0.629619	PVRRRRRLVLD	0.0208397	Candidate NLS	FALSE	NFATC2IP
Q9H8N7	480	485	490	0.603492	RGEAKKCRKVY	0.0208394	Candidate NLS	TRUE	ZNF395
Q9Y4U1	107	112	117	0.626484	VHPNRRPKILA	0.0208394	Candidate NLS	FALSE	MMACHC
Q9P0K7	3	8	13	0.615823	SLKAKFRKSDT	0.0208386	Candidate NLS	FALSE	RAI14
Q9UL03	856	861	866	0.625959	SRFKKRMLIEQ	0.0208386	Candidate NLS	FALSE	INTS6
Q5BKY9	129	134	139	0.597362	GKRRKKKKNRS	0.0208384	Candidate NLS	TRUE	FAM133B
Q8N9E0	128	133	138	0.597362	GKRRKKKKNRS	0.0208384	Candidate NLS	TRUE	FAM133A
Q8TAF7	191	196	201	0.607878	ISECKKCRKIF	0.020838	Candidate NLS	TRUE	ZNF461
Q9Y6D9	381	386	391	0.606207	LEERKKRETHE	0.020838	Candidate NLS	FALSE	MAD1L1
P54826	165	170	175	0.621565	GCTEARRRCDR	0.0208375	Candidate NLS	FALSE	GAS1
O95279	257	262	267	0.596284	KKRRRRRKESF	0.0208372	Candidate NLS	TRUE	KCNK5
Q12774	644	649	654	0.619628	VTPRRDRRSGR	0.0208354	Candidate NLS	FALSE	ARHGEF5
Q71UM5	16	21	26	0.604148	KKKHKKKRLVQ	0.0208349	Candidate NLS	TRUE	RPS27L
P30414	222	227	232	0.60842	RRRKHKRRPKV	0.0208342	Candidate NLS	FALSE	NKTR
Q969W3	69	74	79	0.617033	ERLRPRKRRRN	0.020834	Candidate NLS	TRUE	FAM104A
Q9BYJ4	261	266	271	0.610306	IWRLKKPKMVS	0.0208334	Candidate NLS	TRUE	TRIM34
Q08170	388	393	398	0.609472	AGSSKKKKKED	0.0208329	Candidate NLS	TRUE	SRSF4
Q86V15	684	689	694	0.618924	QMTSHKRKHER	0.0208325	Candidate NLS	FALSE	CASZ1
Q5T011	381	386	391	0.621186	PALALRRKKHT	0.0208325	Candidate NLS	FALSE	SZT2
Q6DKI1	134	139	144	0.622406	PQNLKMLRIVE	0.0208325	Candidate NLS	FALSE	RPL7L1
Q8IYA8	120	125	130	0.596282	EEKKKRAKDKC	0.0208319	Candidate NLS	TRUE	CCDC36
O94844	663	668	673	0.598439	YQRVKREREKE	0.0208311	Candidate NLS	TRUE	RHOBTB1
Q8WYB5	1128	1133	1138	0.600433	VLKKKRGRKRR	0.020831	Candidate NLS	TRUE	KAT6B
Q92766	159	164	169	0.630313	PPSPLKRRRLS	0.020831	Candidate NLS	TRUE	RREB1
P17480	448	453	458	0.605029	LSEKKKAKYKA	0.0208309	Candidate NLS	TRUE	UBTF
O95163	1191	1196	1201	0.623782	ARSSKNRRKAE	0.0208302	Candidate NLS	FALSE	IKBKAP
Q9HCK1	1687	1692	1697	0.612358	ASLRKDPRNAG	0.02083	Candidate NLS	FALSE	ZDBF2
P42696	77	82	87	0.614031	QTIKKTKRNEE	0.0208297	Candidate NLS	TRUE	RBM34
Q96RV3	789	794	799	0.614543	RRQAVRRRHNA	0.0208296	Candidate NLS	FALSE	PCNX
Q9ULR0	142	147	152	0.630758	PPPRKTRAELM	0.0208289	Candidate NLS	FALSE	ISY1
O75751	82	87	92	0.632475	EPPERRGRCQR	0.0208285	Candidate NLS	FALSE	SLC22A3
Q9UPS6	1643	1648	1653	0.618696	RRPPKKRHEDL	0.0208282	Candidate NLS	FALSE	SETD1B
Q96PZ2	191	196	201	0.610777	IGKCKRRIVKC	0.0208281	Candidate NLS	FALSE	FAM111A
Q13823	404	409	414	0.629429	EYISKTYKIDS	0.0208277	Candidate NLS	FALSE	GNL2
O60506	410	415	420	0.618031	DQKRKERKAQR	0.0208277	Candidate NLS	FALSE	SYNCRIP
P49454	2120	2125	2130	0.639025	GIEKLRVRIEA	0.0208274	Candidate NLS	FALSE	CENPF
Q7Z3E1	396	401	406	0.615356	RREIKRRPLFR	0.0208273	Candidate NLS	FALSE	TIPARP
O14647	185	190	195	0.625212	TVPKPRVKKQP	0.0208271	Candidate NLS	FALSE	CHD2
P51826	813	818	823	0.628985	ALPKSKRKRKC	0.0208262	Candidate NLS	TRUE	AFF3
O94875	434	439	444	0.621316	GRSRIRHRSAR	0.0208258	Candidate NLS	FALSE	SORBS2
O14802	1370	1375	1380	0.629707	PNPPKRPLIFD	0.0208255	Candidate NLS	FALSE	POLR3A
Q8TE56	55	60	65	0.616821	AAPGPRRRRRP	0.0208247	Candidate NLS	FALSE	ADAMTS17
Q08945	624	629	634	0.605084	RDKSKKKKKVK	0.0208239	Candidate NLS	TRUE	SSRP1
P35916	709	714	719	0.627829	IVWYKDERLLE	0.0208238	Candidate NLS	FALSE	FLT4
Q5HYC2	729	734	739	0.600574	KAKHKKHKSGK	0.0208232	Candidate NLS	TRUE	KIAA2026
O43149	2289	2294	2299	0.615887	DVKTRKRKTVK	0.0208231	Candidate NLS	FALSE	ZZEF1
O60248	99	104	109	0.587291	VEEAKRLRARH	0.020823	Candidate NLS	TRUE	SOX15
Q9NR30	94	99	104	0.627593	SLRKKKEPIEK	0.020823	Candidate NLS	FALSE	DDX21
Q7Z2K6	7	12	17	0.617693	SAAVRRHRVGV	0.0208226	Candidate NLS	FALSE	ERMP1
Q5HYK9	76	81	86	0.632676	EPVRRRRAPDS	0.0208219	Candidate NLS	FALSE	ZNF667
Q14781	67	72	77	0.601759	VQNRKRGKRPR	0.0208215	Candidate NLS	TRUE	CBX2
P04053	406	411	416	0.615179	IFKLPRQRVDS	0.0208215	Candidate NLS	FALSE	DNTT
Q4G0J3	105	110	115	0.615375	EGTRIRRKKPL	0.0208215	Candidate NLS	FALSE	LARP7
Q9BSE4	48	53	58	0.618159	KPLTKDQRLVY	0.0208205	Candidate NLS	FALSE	HERPUD2
Q03001	1221	1226	1231	0.624592	EVDEKRQVFHA	0.0208202	Candidate NLS	FALSE	DST
O60673	479	484	489	0.626713	EHCAKKRSLCR	0.0208199	Candidate NLS	FALSE	REV3L
O14867	561	566	571	0.639424	IRRRSKNRIAA	0.0208198	Candidate NLS	FALSE	BACH1
Q9H7Z3	1039	1044	1049	0.632943	EAEKLRKRLVE	0.0208197	Candidate NLS	FALSE	NRDE2
Q5SYE7	734	739	744	0.628834	EPWLPRSRSQS	0.0208193	Candidate NLS	FALSE	NHSL1
O95071	627	632	637	0.618053	ASMPYKRRRST	0.020819	Candidate NLS	TRUE	UBR5
P15407	120	125	130	0.60281	AKCRNRRKELT	0.0208189	Candidate NLS	FALSE	FOSL1
Q96QC0	186	191	196	0.620192	EAPEKKREKPK	0.0208185	Candidate NLS	TRUE	PPP1R10
Q9NQC1	429	434	439	0.624293	QYWKLKRKANA	0.0208182	Candidate NLS	FALSE	JADE2
P56134	10	15	20	0.630777	PVPVKDKKLLE	0.0208181	Candidate NLS	FALSE	ATP5J2
Q3B7T3	104	109	114	0.6204	SRSSRRMRYAC	0.020818	Candidate NLS	FALSE	BEAN1
Q7Z4V0	395	400	405	0.598702	AFQGKRRKYII	0.0208179	Candidate NLS	TRUE	ZNF438
P35227	230	235	240	0.635057	QPACKRLTLAT	0.0208178	Candidate NLS	FALSE	PCGF2
Q9UM47	3	8	13	0.61825	PGARGRRRRRR	0.0208177	Candidate NLS	FALSE	NOTCH3
Q7Z5J4	185	190	195	0.628184	YPKLQRQKLQN	0.0208164	Candidate NLS	FALSE	RAI1
Q9Y6X0	415	420	425	0.61248	NHKRKKRQSIK	0.0208162	Candidate NLS	TRUE	SETBP1
Q9Y6Q3	105	110	115	0.614237	KIARPKQKETD	0.0208159	Candidate NLS	FALSE	ZFP37
Q13895	78	83	88	0.618678	KPAAPRERTTR	0.0208155	Candidate NLS	FALSE	BYSL
Q96Q07	41	46	51	0.607705	VVEKKRFPAHR	0.0208152	Candidate NLS	FALSE	BTBD9
Q96PV7	528	533	538	0.640505	EPRPARERLLE	0.0208149	Candidate NLS	FALSE	FAM193B
Q99590	1119	1124	1129	0.62202	EQQSYKRKSEQ	0.0208146	Candidate NLS	FALSE	SCAF11
Q15464	364	369	374	0.632165	PSPSRDRRRQL	0.0208141	Candidate NLS	FALSE	SHB
Q9NZ63	5	10	15	0.601744	RKIFRRRRGDS	0.0208138	Candidate NLS	FALSE	C9orf78
Q6ZNC4	180	185	190	0.628763	PIPRKRKNSMK	0.0208135	Candidate NLS	FALSE	ZNF704
Q8NDZ2	582	587	592	0.614169	QQTLRRQRQHL	0.0208133	Candidate NLS	FALSE	SIMC1
Q8WXF8	100	105	110	0.611633	PHLARKRRRPV	0.0208131	Candidate NLS	TRUE	DEDD2
P52926	70	75	80	0.596779	ATGEKRPRGRP	0.0208124	Candidate NLS	TRUE	HMGA2
Q5XKL5	28	33	38	0.618983	KGPCERRRLKA	0.0208121	Candidate NLS	FALSE	BTBD8
O95760	73	78	83	0.625743	GRKHKRHLVLA	0.020812	Candidate NLS	FALSE	IL33
Q12979	650	655	660	0.597546	SVVTKRERSKV	0.0208119	Candidate NLS	TRUE	ABR
Q7Z5M8	152	157	162	0.624457	RAASHRLKLVK	0.0208114	Candidate NLS	FALSE	ABHD12B
Q5T481	696	701	706	0.610769	NGDDKRDRMDP	0.0208113	Candidate NLS	TRUE	RBM20
P09038	39	44	49	0.60838	EAALPRRRPRR	0.0208113	Candidate NLS	FALSE	FGF2
Q8IUR6	475	480	485	0.618949	YAVKKSRRTDV	0.0208111	Candidate NLS	TRUE	CREBRF
Q8WWQ0	1653	1658	1663	0.623731	EIIHKKRGRKP	0.0208109	Candidate NLS	TRUE	PHIP
Q6XQN6	329	334	339	0.609447	QEIRKVFRAAA	0.0208108	Candidate NLS	FALSE	NAPRT
Q0VD86	87	92	97	0.617518	MLWRRKKRRPC	0.0208103	Candidate NLS	TRUE	INCA1
Q86UW6	655	660	665	0.618404	NADLNKRRKEI	0.0208101	Candidate NLS	TRUE	N4BP2
Q96GQ7	1	6	11	0.607752	MVLAQRRRGGC	0.0208101	Candidate NLS	FALSE	DDX27
Q9H6L5	372	377	382	0.636736	ELKRKKEQLDS	0.0208097	Candidate NLS	TRUE	FAM134B
Q2TBE0	46	51	56	0.59478	RKELKRLRGED	0.0208092	Candidate NLS	TRUE	CWF19L2
Q9BSC4	559	564	569	0.626509	EEVRKQRRLLQ	0.0208092	Candidate NLS	FALSE	NOL10
Q9ULI0	1361	1366	1371	0.611255	ASKVKKYRKLI	0.0208084	Candidate NLS	TRUE	ATAD2B
P49716	208	213	218	0.62139	SRDKAKRRNQE	0.0208071	Candidate NLS	FALSE	CEBPD
Q8IYA8	448	453	458	0.627549	AHRAHRGRLIA	0.0208062	Candidate NLS	FALSE	CCDC36
Q4LE39	798	803	808	0.588274	DEVTKKRKDVK	0.0208061	Candidate NLS	TRUE	ARID4B
Q14934	263	268	273	0.632438	ASPCGKRRYSS	0.020806	Candidate NLS	FALSE	NFATC4
Q96HC4	257	262	267	0.621219	SDASKKRLIED	0.0208058	Candidate NLS	FALSE	PDLIM5
Q9UKA2	17	22	27	0.614261	ICLRRRARTAT	0.0208057	Candidate NLS	FALSE	FBXL4
Q9UKE5	1038	1043	1048	0.629164	EIRKYKKRFNS	0.0208052	Candidate NLS	FALSE	TNIK
O95071	1876	1881	1886	0.619647	QNSARRERMTA	0.0208048	Candidate NLS	FALSE	UBR5
Q8NHM5	933	938	943	0.604503	VKMRRKRRLPN	0.0208045	Candidate NLS	FALSE	KDM2B
Q96N64	291	296	301	0.611059	PRKIKRPKRKM	0.0208044	Candidate NLS	TRUE	PWWP2A
Q9Y2P8	185	190	195	0.604841	PGKIKRIRGMA	0.0208044	Candidate NLS	TRUE	RCL1
Q9UNX4	925	930	935	0.589502	LEEKKRKRKKR	0.0208043	Candidate NLS	TRUE	WDR3
Q8NEZ4	890	895	900	0.614513	FPGKRRPRGAG	0.0208043	Candidate NLS	FALSE	KMT2C
Q9NTJ5	73	78	83	0.613046	IVITKKIKVGE	0.020804	Candidate NLS	TRUE	SACM1L
O95125	127	132	137	0.635034	QPRRPRRWVTV	0.0208039	Candidate NLS	FALSE	ZNF202
O00193	36	41	46	0.637051	ERKQKFLRLMG	0.0208038	Candidate NLS	FALSE	C11orf58
O43299	287	292	297	0.626581	LPPRERLREVA	0.0208038	Candidate NLS	FALSE	AP5Z1
P52746	1459	1464	1469	0.617321	YSTKNRQKITW	0.0208035	Candidate NLS	FALSE	ZNF142
Q9H8M2	66	71	76	0.598521	KKKKKKKKSEK	0.0208028	Candidate NLS	TRUE	BRD9
Q99640	38	43	48	0.59731	GFSLKRPRGLS	0.0208027	Candidate NLS	TRUE	PKMYT1
P41229	1453	1458	1463	0.606667	RALERRRRRKV	0.0208024	Candidate NLS	FALSE	KDM5C
Q9UI42	236	241	246	0.628164	RLWRKTRSRNP	0.0208022	Candidate NLS	FALSE	CPA4
Q9NXH8	91	96	101	0.614893	RKKRRRSRLVL	0.0208022	Candidate NLS	TRUE	TOR4A
O60879	1070	1075	1080	0.610911	RDRRKRIPRNP	0.020802	Candidate NLS	FALSE	DIAPH2
Q9Y247	108	113	118	0.633412	EQRRERKRKIS	0.0208018	Candidate NLS	FALSE	FAM50B
Q9Y4J8	517	522	527	0.629147	ELRLLRQRKDE	0.0208018	Candidate NLS	FALSE	DTNA
Q12873	265	270	275	0.621262	GPGHKRRSKSP	0.0208007	Candidate NLS	FALSE	CHD3
P35869	35	40	45	0.627241	PSKRHRDRLNT	0.0208005	Candidate NLS	TRUE	AHR
P51948	73	78	83	0.634345	EIRKKVLKIYN	0.0207996	Candidate NLS	FALSE	MNAT1
Q06455	261	266	271	0.625212	EHPSKRPCTIS	0.0207996	Candidate NLS	FALSE	RUNX1T1
P19237	110	115	120	0.626333	RPPLRRVRVSA	0.0207995	Candidate NLS	FALSE	TNNI1
O14646	1107	1112	1117	0.596736	KRPKKRGRPRT	0.0207994	Candidate NLS	TRUE	CHD1
Q9H583	1611	1616	1621	0.622835	PLPSVRRKALD	0.0207993	Candidate NLS	FALSE	HEATR1
Q96EZ8	49	54	59	0.608906	SRFIKRKKFDD	0.0207992	Candidate NLS	TRUE	MCRS1
Q15532	4	9	14	0.606564	AFAAPRQRGKG	0.0207991	Candidate NLS	FALSE	SS18
Q9C0G0	1395	1400	1405	0.611301	AQGVKKKKSEG	0.0207991	Candidate NLS	TRUE	ZNF407
Q9UBU7	286	291	296	0.608231	QLKEKKKKGYC	0.0207984	Candidate NLS	TRUE	DBF4
Q8WWL7	482	487	492	0.638859	APPTKKPLILK	0.0207983	Candidate NLS	FALSE	CCNB3
O95347	453	458	463	0.640102	AVKRLKEKLEA	0.0207983	Candidate NLS	TRUE	SMC2
Q5T4S7	4788	4793	4798	0.618342	TRAEKKRMAMA	0.0207979	Candidate NLS	FALSE	UBR4
P78357	74	79	84	0.600748	IDLMKKHRIRA	0.0207978	Candidate NLS	TRUE	CNTNAP1
Q9NR48	885	890	895	0.598131	PFPKKRGRPKR	0.0207974	Candidate NLS	TRUE	ASH1L
Q8NFR7	387	392	397	0.633313	EISARRREKEE	0.0207969	Candidate NLS	FALSE	CCDC148
Q9UHV7	1886	1891	1896	0.598228	QSLSKRLKDMC	0.0207968	Candidate NLS	TRUE	MED13
Q8IX01	993	998	1003	0.601409	MSKKKKPKDLD	0.0207968	Candidate NLS	TRUE	SUGP2
Q9P2K9	804	809	814	0.60511	SLEKKRRGSGV	0.0207966	Candidate NLS	TRUE	PTCHD2
Q96JM2	2109	2114	2119	0.625188	ALTLPRPRIVS	0.0207963	Candidate NLS	FALSE	ZNF462
Q03014	187	192	197	0.622735	NRRAKWRRLKQ	0.0207958	Candidate NLS	FALSE	HHEX
Q96C24	316	321	326	0.620128	LVKLHRQKLAR	0.0207954	Candidate NLS	FALSE	SYTL4
O43252	503	508	513	0.628598	VQWHCRARMVA	0.0207946	Candidate NLS	FALSE	PAPSS1
Q96T23	1294	1299	1304	0.617904	KPSRKRLHRIE	0.0207942	Candidate NLS	FALSE	RSF1
Q92794	1161	1166	1171	0.620537	IHWKKRPGRKP	0.0207938	Candidate NLS	FALSE	KAT6A
Q8WY41	7	12	17	0.637238	APRSPRRGRAP	0.0207933	Candidate NLS	FALSE	NANOS1
Q86V15	1319	1324	1329	0.627174	SHARKHMRRML	0.0207923	Candidate NLS	FALSE	CASZ1
Q6UXD1	57	62	67	0.63286	QPWPFRRRGHL	0.0207923	Candidate NLS	FALSE	HRCT1
O00567	553	558	563	0.603609	RSGSKKKRKFS	0.0207911	Candidate NLS	TRUE	NOP56
Q9P1Z0	720	725	730	0.616899	ARTERRHRCGD	0.020791	Candidate NLS	FALSE	ZBTB4
Q96GA3	435	440	445	0.61244	KEERKERRVEK	0.0207908	Candidate NLS	FALSE	LTV1
Q9GZR1	154	159	164	0.616833	SLDRKERKEYP	0.0207906	Candidate NLS	FALSE	SENP6
Q6P2Q9	532	537	542	0.598998	TKERKKSRFGN	0.0207901	Candidate NLS	TRUE	PRPF8
O95171	155	160	165	0.619785	PVKKKRQSWFP	0.0207897	Candidate NLS	TRUE	SCEL
O14986	291	296	301	0.628682	VPDAKRTGMQK	0.0207895	Candidate NLS	FALSE	PIP5K1B
Q8IYB3	565	570	575	0.632818	PPPRRRRTPTP	0.0207895	Candidate NLS	FALSE	SRRM1
Q2KHR2	555	560	565	0.621689	CTKSPRKRLSS	0.0207886	Candidate NLS	FALSE	RFX7
P26368	80	85	90	0.610882	PRHEKKKKVRK	0.0207883	Candidate NLS	TRUE	U2AF2
Q969H0	164	169	174	0.630042	KTTKMKRKLDH	0.0207881	Candidate NLS	FALSE	FBXW7
Q1L5Z9	191	196	201	0.625579	FPAECRLRRLA	0.020788	Candidate NLS	FALSE	LONRF2
Q8WZ64	266	271	276	0.638567	APVRSRSKLVS	0.0207879	Candidate NLS	FALSE	ARAP2
Q9NX58	266	271	276	0.605314	VGAGKRKRRHS	0.0207879	Candidate NLS	TRUE	LYAR
Q9UHJ3	638	643	648	0.60698	YYGKKKNKRIG	0.0207876	Candidate NLS	TRUE	SFMBT1
Q9Y4B5	1155	1160	1165	0.627355	EDERARLRLQQ	0.0207873	Candidate NLS	FALSE	MTCL1
Q5T5X7	639	644	649	0.595779	LDERCRRRDTE	0.0207871	Candidate NLS	FALSE	BEND3
Q9HCK1	2288	2293	2298	0.628884	NPPPKRPVRAS	0.0207864	Candidate NLS	FALSE	ZDBF2
O60296	380	385	390	0.633421	GTMRKKLSLDE	0.0207864	Candidate NLS	FALSE	TRAK2
Q5JVG2	533	538	543	0.630358	FTWKSRLRIHQ	0.020786	Candidate NLS	FALSE	ZNF484
Q14004	112	117	122	0.632476	GQEAEKRRVFS	0.0207857	Candidate NLS	FALSE	CDK13
Q5BKY9	46	51	56	0.611223	EQLEKKKKGSK	0.0207854	Candidate NLS	TRUE	FAM133B
P25205	658	663	668	0.590754	LEKEKKRKKRS	0.0207853	Candidate NLS	TRUE	MCM3
O75940	149	154	159	0.610028	QREYKKKKALK	0.0207851	Candidate NLS	TRUE	SMNDC1
Q96HA1	226	231	236	0.637918	ITPRRRYPIHQ	0.020785	Candidate NLS	FALSE	POM121
Q8TEK3	391	396	401	0.629398	PSKARKKKLNK	0.0207847	Candidate NLS	FALSE	DOT1L
Q6ZRS2	220	225	230	0.599562	RLEEKRKKALD	0.0207847	Candidate NLS	TRUE	SRCAP
Q9NR48	1351	1356	1361	0.629892	GRPPKMREAMA	0.0207846	Candidate NLS	FALSE	ASH1L
P52741	154	159	164	0.596816	HSKRKTHRSTE	0.0207846	Candidate NLS	FALSE	ZNF134
Q96LL4	199	204	209	0.620542	CPYCNRKRAEL	0.0207844	Candidate NLS	FALSE	C8orf48
O94983	1177	1182	1187	0.609234	RRCRHRMRELK	0.0207843	Candidate NLS	FALSE	CAMTA2
Q93075	513	518	523	0.625835	GTFTKFRKIYS	0.0207843	Candidate NLS	FALSE	TATDN2
Q96DI7	141	146	151	0.602174	GERVKRLKGHT	0.0207841	Candidate NLS	TRUE	SNRNP40
Q96C57	232	237	242	0.609063	SLGTKKKKKAK	0.020784	Candidate NLS	TRUE	C12orf43
Q8WVB6	76	81	86	0.610965	GGARKRQVDAD	0.0207838	Candidate NLS	FALSE	CHTF18
Q86XX4	3841	3846	3851	0.624744	TAPLRRNRRDL	0.0207829	Candidate NLS	FALSE	FRAS1
Q9UKJ3	180	185	190	0.619952	SRSRKDEKKQE	0.0207819	Candidate NLS	FALSE	GPATCH8
Q8TBE0	720	725	730	0.605547	CAMAKRRGEGL	0.0207814	Candidate NLS	FALSE	BAHD1
Q14839	268	273	278	0.621183	PNARRKPKGSP	0.0207814	Candidate NLS	FALSE	CHD4
Q8NAF0	261	266	271	0.625334	GGPPPRPKRHQ	0.0207812	Candidate NLS	FALSE	ZNF579
Q8N350	306	311	316	0.61107	YFKVKKWKLEP	0.0207811	Candidate NLS	TRUE	CBARP
P42331	618	623	628	0.6043	EDVEKRNKALE	0.0207806	Candidate NLS	TRUE	ARHGAP25
Q9P2B4	581	586	591	0.634777	PIPPKKPGLTP	0.02078	Candidate NLS	FALSE	CTTNBP2NL
Q8NCN4	102	107	112	0.615877	GCPRCRARGPG	0.0207795	Candidate NLS	FALSE	RNF169
Q6P0N0	1086	1091	1096	0.611015	STPTPRRKTPF	0.020779	Candidate NLS	FALSE	MIS18BP1
Q9UQB3	809	814	819	0.601212	WGKKKKKKKSQ	0.0207786	Candidate NLS	TRUE	CTNND2
Q9NUQ7	160	165	170	0.631763	ETWGKVRKLLV	0.0207786	Candidate NLS	FALSE	UFSP2
O95391	499	504	509	0.601123	KKKKKKKKKHR	0.0207785	Candidate NLS	TRUE	SLU7
Q9Y210	71	76	81	0.622574	VLREKGRRLAN	0.0207783	Candidate NLS	FALSE	TRPC6
Q5T5P2	697	702	707	0.623464	EDPVQRQRVLV	0.020778	Candidate NLS	FALSE	KIAA1217
Q99615	399	404	409	0.618722	KAYRKRALMHH	0.0207777	Candidate NLS	FALSE	DNAJC7
O15042	921	926	931	0.613642	TRKERKRRHST	0.0207775	Candidate NLS	FALSE	U2SURP
P36776	151	156	161	0.629717	ELLRRKVRLAQ	0.0207775	Candidate NLS	FALSE	LONP1
Q96Q40	67	72	77	0.590103	KFKSKRPRSNS	0.020777	Candidate NLS	TRUE	CDK15
Q8TDG4	256	261	266	0.610024	SSDMNRRKSIK	0.0207769	Candidate NLS	FALSE	HELQ
Q9UBS9	1198	1203	1208	0.622769	EKRALKRRRSK	0.0207767	Candidate NLS	TRUE	SUCO
Q9UHY8	274	279	284	0.599636	KETAKKKKKLK	0.0207767	Candidate NLS	TRUE	FEZ2
Q8NG27	371	376	381	0.616802	WIAALRRKYRS	0.0207764	Candidate NLS	FALSE	PJA1
Q6ZVF9	29	34	39	0.614173	QAASPRHRPAL	0.0207764	Candidate NLS	FALSE	GPRIN3
Q07864	788	793	798	0.606761	AAEVKRCKNME	0.020776	Candidate NLS	TRUE	POLE
Q8NI27	1566	1571	1576	0.613657	EKIEKKEKRDS	0.0207759	Candidate NLS	TRUE	THOC2
O00159	951	956	961	0.634372	EDAKVKQRIDY	0.0207758	Candidate NLS	FALSE	MYO1C
Q92793	1421	1426	1431	0.632374	CPPPNTRRVYI	0.0207754	Candidate NLS	FALSE	CREBBP
O43593	1059	1064	1069	0.62824	AQDAQRIRRFL	0.0207753	Candidate NLS	FALSE	HR
P57682	250	255	260	0.628157	SPDTQRKRRIH	0.0207751	Candidate NLS	FALSE	KLF3
Q8NAP3	922	927	932	0.598637	YKPKKKSRQLK	0.020775	Candidate NLS	TRUE	ZBTB38
P18583	1886	1891	1896	0.593021	VSKEKRKRSPK	0.0207748	Candidate NLS	TRUE	SON
Q9Y6Q9	213	218	223	0.632821	ASPEMRQRYET	0.0207747	Candidate NLS	FALSE	NCOA3
Q9UQ35	252	257	262	0.623504	TPAPKSRRAHR	0.0207746	Candidate NLS	FALSE	SRRM2
P30414	272	277	282	0.594786	DSSAKREKPVV	0.0207745	Candidate NLS	TRUE	NKTR
Q9H9Y2	339	344	349	0.627076	EMDTSRRKFHL	0.0207738	Candidate NLS	FALSE	RPF1
Q7Z4N2	585	590	595	0.598523	KKKKKKKKEEE	0.0207736	Candidate NLS	TRUE	TRPM1
Q8WYK2	73	78	83	0.63206	ERRKRRREKNK	0.0207733	Candidate NLS	TRUE	JDP2
Q9H0E7	259	264	269	0.608966	DSSVKRRPIVT	0.0207732	Candidate NLS	FALSE	USP44
O15054	969	974	979	0.612193	SGSCKRRQKEH	0.0207727	Candidate NLS	FALSE	KDM6B
Q7L014	158	163	168	0.61676	EEMRKRKERVE	0.0207711	Candidate NLS	FALSE	DDX46
Q96MM7	506	511	516	0.627166	EHQEARRKRQE	0.0207708	Candidate NLS	FALSE	HS6ST2
O43593	851	856	861	0.633247	PQPCPRRGFHL	0.0207708	Candidate NLS	FALSE	HR
O00255	454	459	464	0.636162	GQVRQKVRIVS	0.0207704	Candidate NLS	FALSE	MEN1
Q9P2T1	257	262	267	0.625524	ERDGKKYKLFY	0.0207703	Candidate NLS	TRUE	GMPR2
P57740	497	502	507	0.628155	QATDKKRVLEE	0.0207697	Candidate NLS	FALSE	NUP107
Q86UP3	2529	2534	2539	0.630962	VAASLKRKLDD	0.0207694	Candidate NLS	FALSE	ZFHX4
Q9NWQ4	122	127	132	0.618731	PCRPLRRRRKV	0.0207683	Candidate NLS	FALSE	GPATCH2L
O75541	334	339	344	0.62762	ETPEKRQARLI	0.0207679	Candidate NLS	FALSE	ZNF821
Q14693	622	627	632	0.615425	VSYKKTLRLTS	0.0207678	Candidate NLS	FALSE	LPIN1
Q9NUP7	21	26	31	0.603949	YYVEKKKRFCR	0.0207668	Candidate NLS	TRUE	TRMT13
Q92564	74	79	84	0.602778	DLSAKKSRHDS	0.0207663	Candidate NLS	TRUE	DCUN1D4
Q96DN6	949	954	959	0.619915	SRRGRRRKYNP	0.0207662	Candidate NLS	FALSE	MBD6
Q08AF3	877	882	887	0.61994	ASRAKRHLYIL	0.0207662	Candidate NLS	FALSE	SLFN5
Q96QZ7	1350	1355	1360	0.608379	RSPEKRREGTR	0.0207661	Candidate NLS	FALSE	MAGI1
Q63HK3	698	703	708	0.622395	TDPSKYRKREC	0.0207652	Candidate NLS	FALSE	ZKSCAN2
Q9Y6Q9	12	17	22	0.618593	ASDSRKRKLPC	0.0207651	Candidate NLS	FALSE	NCOA3
Q9H987	760	765	770	0.623955	ELFAKRQSRAD	0.0207649	Candidate NLS	FALSE	SYNPO2L
Q8WY36	525	530	535	0.605979	KPPKKKVKSRE	0.0207648	Candidate NLS	TRUE	BBX
Q9UIG0	839	844	849	0.627271	ISAVKSRRLLA	0.0207646	Candidate NLS	FALSE	BAZ1B
Q13769	320	325	330	0.624303	QTTKRRRPTLG	0.0207637	Candidate NLS	TRUE	THOC5
Q99856	391	396	401	0.630908	ITPAPKIKKEE	0.0207634	Candidate NLS	FALSE	ARID3A
Q9NS15	56	61	66	0.629382	ALARERFKVVF	0.0207631	Candidate NLS	FALSE	LTBP3
Q7Z5L2	767	772	777	0.629863	QEARERKRLEA	0.020763	Candidate NLS	FALSE	R3HCC1L
Q00537	170	175	180	0.627038	QPMSRRSRRAS	0.0207626	Candidate NLS	FALSE	CDK17
Q8NHR7	93	98	103	0.62402	LQKEIRRKIGS	0.0207625	Candidate NLS	FALSE	C15orf43
Q9NQV6	406	411	416	0.638097	GRPPKFIRLEI	0.0207619	Candidate NLS	FALSE	PRDM10
Q96CW6	278	283	288	0.632235	ERGSSRQRMWS	0.0207619	Candidate NLS	FALSE	SLC7A6OS
Q9NQU5	103	108	113	0.617353	RSPTSRRRAQS	0.0207615	Candidate NLS	FALSE	PAK6
Q96GM8	337	342	347	0.61726	RRRRRREKRKR	0.0207608	Candidate NLS	TRUE	TOE1
Q03001	3909	3914	3919	0.60874	AESEKKMKLTH	0.0207607	Candidate NLS	TRUE	DST
A6NHQ2	86	91	96	0.60618	KSKSRRRKGAM	0.0207606	Candidate NLS	FALSE	FBLL1
P27540	97	102	107	0.617107	IERRRRNKMTA	0.0207606	Candidate NLS	FALSE	ARNT
P16234	547	552	557	0.632436	VIWKQKPRYEI	0.0207604	Candidate NLS	FALSE	PDGFRA
Q96DY7	744	749	754	0.615741	LYPRKRLVKSE	0.0207597	Candidate NLS	FALSE	MTBP
O15015	665	670	675	0.616288	RHSRRRSRRHR	0.0207594	Candidate NLS	FALSE	ZNF646
Q9BVI0	542	547	552	0.599593	KKKKKKKKKTK	0.0207588	Candidate NLS	TRUE	PHF20
Q8IVL1	1692	1697	1702	0.646876	EIRKLRRELDA	0.0207585	Candidate NLS	FALSE	NAV2
Q7Z2E3	254	259	264	0.624823	GSSKLRFRLGY	0.0207579	Candidate NLS	FALSE	APTX
Q9BQF6	962	967	972	0.615368	EVKLKTHRQFS	0.0207579	Candidate NLS	FALSE	SENP7
P43351	188	193	198	0.625073	LTKAKRQDLEP	0.0207577	Candidate NLS	FALSE	RAD52
Q05D32	451	456	461	0.63514	PHIRDRFRLHD	0.0207574	Candidate NLS	FALSE	CTDSPL2
Q99459	711	716	721	0.610214	AKMEKKMKILL	0.0207569	Candidate NLS	TRUE	CDC5L
P08173	384	389	394	0.614722	QVRKKRQMAAR	0.0207568	Candidate NLS	FALSE	CHRM4
Q70CQ2	3348	3353	3358	0.629021	GATPIKRRRVS	0.0207567	Candidate NLS	TRUE	USP34
Q6ZW76	249	254	259	0.619057	CPAPQRQRPCR	0.0207558	Candidate NLS	FALSE	ANKS3
Q9UN79	502	507	512	0.60714	IVEGKRLRVGE	0.0207551	Candidate NLS	TRUE	SOX13
O94906	288	293	298	0.616046	INDIKKARLLL	0.0207544	Candidate NLS	TRUE	PRPF6
O15522	79	84	89	0.599091	SDAEKRKKRRV	0.0207533	Candidate NLS	TRUE	NKX2-8
Q03188	494	499	504	0.620154	ESKKKRFSSES	0.020753	Candidate NLS	TRUE	CENPC
E9PIF3	206	211	216	0.612953	RAQALRRRAED	0.0207529	Candidate NLS	FALSE	NPIPA2
E9PJI5	187	192	197	0.612953	RAQALRRRAED	0.0207529	Candidate NLS	FALSE	NPIPA7
E9PKD4	187	192	197	0.612953	RAQALRRRAED	0.0207529	Candidate NLS	FALSE	NPIPA5
F8WFD2	187	192	197	0.612953	RAQALRRRAED	0.0207529	Candidate NLS	FALSE	NPIPA3
P0DM63	187	192	197	0.612953	RAQALRRRAED	0.0207529	Candidate NLS	FALSE	NPIPA8
Q9UND3	187	192	197	0.612953	RAQALRRRAED	0.0207529	Candidate NLS	FALSE	NPIPA1
Q7KZ85	486	491	496	0.598201	RKKLKRVREEG	0.0207527	Candidate NLS	TRUE	SUPT6H
Q5H9K5	593	598	603	0.594558	LKHRKKKKSHD	0.0207527	Candidate NLS	TRUE	ZMAT1
Q7Z7F0	457	462	467	0.628647	PQAQKRRFTEE	0.0207525	Candidate NLS	FALSE	KIAA0907
Q2KHT3	812	817	822	0.62088	RIQARRMKMQR	0.0207524	Candidate NLS	FALSE	CLEC16A
Q96RS0	646	651	656	0.6234	KYWAQRYRLFS	0.0207524	Candidate NLS	FALSE	TGS1
Q9UL16	128	133	138	0.607398	DQAFKKEKEAT	0.0207521	Candidate NLS	TRUE	CFAP45
Q96A19	386	391	396	0.621776	EEALARRRRQT	0.020752	Candidate NLS	FALSE	CCDC102A
Q9NVU0	476	481	486	0.620055	ERELQRRKEQL	0.020752	Candidate NLS	FALSE	POLR3E
Q15744	242	247	252	0.631742	ENERLRSRVEQ	0.0207517	Candidate NLS	FALSE	CEBPE
Q8NEF9	288	293	298	0.622781	GKVRRTRKKES	0.0207515	Candidate NLS	FALSE	SRFBP1
P55196	159	164	169	0.609655	RTLSKKEKKEK	0.0207499	Candidate NLS	TRUE	MLLT4
P78333	65	70	75	0.634407	KPTCCTRKMEE	0.0207498	Candidate NLS	FALSE	GPC5
Q9UBL3	308	313	318	0.60308	TGTTKKARSDP	0.0207496	Candidate NLS	TRUE	ASH2L
Q96GD3	276	281	286	0.599768	KPGKKRGRTPK	0.0207495	Candidate NLS	TRUE	SCMH1
Q12873	45	50	55	0.587007	LGVKKRKRGPK	0.0207493	Candidate NLS	TRUE	CHD3
Q9UKF7	291	296	301	0.612335	PKDRPRKKSAP	0.0207476	Candidate NLS	FALSE	PITPNC1
Q96PC2	227	232	237	0.607844	ASEEKKARHMR	0.0207469	Candidate NLS	TRUE	IP6K3
Q6ZVT6	233	238	243	0.611432	NNNRRRLRLKS	0.0207468	Candidate NLS	FALSE	C3orf67
Q9P2E2	765	770	775	0.617926	EKHKRRKRYAD	0.0207465	Candidate NLS	TRUE	KIF17
P29401	237	242	247	0.610417	AIIAKTFKGRG	0.0207463	Candidate NLS	FALSE	TKT
Q5TF21	766	771	776	0.617319	SRPPHRKREGP	0.0207458	Candidate NLS	FALSE	SOGA3
P28356	283	288	293	0.605677	RSTRKKRCPYT	0.0207458	Candidate NLS	FALSE	HOXD9
P31269	204	209	214	0.605677	RSTRKKRCPYT	0.0207458	Candidate NLS	FALSE	HOXA9
P31274	190	195	200	0.605677	RSTRKKRCPYT	0.0207458	Candidate NLS	FALSE	HOXC9
Q8IZL2	200	205	210	0.604566	FLDIKRIRVGE	0.0207455	Candidate NLS	TRUE	MAML2
Q96EY4	167	172	177	0.626333	IPKTCKRKTII	0.0207445	Candidate NLS	FALSE	TMA16
Q14CS0	206	211	216	0.616469	IKPRLRFKAFS	0.0207441	Candidate NLS	FALSE	UBXN2B
P15173	86	91	96	0.626754	ATLREKRRLKK	0.0207439	Candidate NLS	FALSE	MYOG
O76039	77	82	87	0.627936	EAFRRRGKLYL	0.0207438	Candidate NLS	FALSE	CDKL5
Q15022	190	195	200	0.591458	KVCHKKRKDVS	0.0207429	Candidate NLS	TRUE	SUZ12
P51532	576	581	586	0.607163	VAKEKKKKKKK	0.0207424	Candidate NLS	TRUE	SMARCA4
Q99728	636	641	646	0.616163	VKACLRRKVCE	0.0207419	Candidate NLS	FALSE	BARD1
Q86WB0	133	138	143	0.609194	DFDRYKQRCAE	0.0207419	Candidate NLS	FALSE	ZC3HC1
Q8TDN4	49	54	59	0.626379	PEPPRKPRMDP	0.0207418	Candidate NLS	FALSE	CABLES1
P55196	167	172	177	0.593327	KEKKKREKEAL	0.0207418	Candidate NLS	TRUE	MLLT4
Q96FL9	61	66	71	0.602236	YLNAKKWRVGD	0.020741	Candidate NLS	TRUE	GALNT14
Q9UPR6	538	543	548	0.619957	RWHAERRRLEE	0.0207409	Candidate NLS	FALSE	ZFR2
Q6P2Q9	590	595	600	0.63117	GMYRYKYKLMR	0.0207407	Candidate NLS	FALSE	PRPF8
Q8WY36	451	456	461	0.607204	KKKKKKSKMDR	0.0207406	Candidate NLS	TRUE	BBX
Q68DD2	21	26	31	0.604211	VLLQKREKRGP	0.0207404	Candidate NLS	TRUE	PLA2G4F
P46059	220	225	230	0.599011	SGMYKKFKPQG	0.02074	Candidate NLS	TRUE	SLC15A1
Q9NS67	208	213	218	0.616336	IHDRRKMRPAR	0.0207397	Candidate NLS	FALSE	GPR27
Q63HK3	441	446	451	0.626499	MIPVPRLKRIA	0.0207394	Candidate NLS	FALSE	ZKSCAN2
Q9UBS9	1104	1109	1114	0.6122	PEKKKKRCKYK	0.020739	Candidate NLS	TRUE	SUCO
Q9ULD8	530	535	540	0.635683	IPKPLKQRMLE	0.0207386	Candidate NLS	FALSE	KCNH3
Q76FK4	235	240	245	0.631587	MSTRPRRVIER	0.0207385	Candidate NLS	FALSE	NOL8
Q5T7V8	182	187	192	0.602546	EEKNKRKKALL	0.0207374	Candidate NLS	TRUE	GORAB
Q13045	1235	1240	1245	0.631264	EHERPRRLRLV	0.0207374	Candidate NLS	FALSE	FLII
A8MW92	568	573	578	0.602604	QKKKKKKKKKS	0.020737	Candidate NLS	TRUE	PHF20L1
O94892	252	257	262	0.604648	QRIHKREKSFI	0.0207369	Candidate NLS	TRUE	ZNF432
O75717	424	429	434	0.616769	PMPTPRQKPFQ	0.0207369	Candidate NLS	FALSE	WDHD1
O95347	999	1004	1009	0.604434	NDLMKKKRIVE	0.0207363	Candidate NLS	TRUE	SMC2
Q92784	55	60	65	0.588337	IWMEKRHRGPG	0.0207363	Candidate NLS	TRUE	DPF3
Q92785	55	60	65	0.588337	IWMEKRHRGPG	0.0207363	Candidate NLS	TRUE	DPF2
Q9HCG8	71	76	81	0.610056	RDREKRRERER	0.0207362	Candidate NLS	FALSE	CWC22
Q12872	848	853	858	0.576703	HEKKKKRRSRS	0.0207357	Candidate NLS	TRUE	SFSWAP
Q6ZMP0	536	541	546	0.627277	QVPPHRRPGEP	0.0207354	Candidate NLS	FALSE	THSD4
Q9UN30	81	86	91	0.63031	VIRRKVSKIQR	0.0207345	Candidate NLS	FALSE	SCML1
Q5VWG9	584	589	594	0.629632	EADPYKFKIKE	0.020734	Candidate NLS	FALSE	TAF3
Q9NPI7	229	234	239	0.592818	KEERKRTKKKK	0.0207337	Candidate NLS	TRUE	KRCC1
Q2M389	1143	1148	1153	0.612453	ENQEKKEKEEE	0.0207336	Candidate NLS	TRUE	KIAA1033
Q96T58	1839	1844	1849	0.63487	PVTRKSERIDR	0.0207324	Candidate NLS	FALSE	SPEN
Q5JSZ5	1307	1312	1317	0.613099	QDKPPRFRRLR	0.0207321	Candidate NLS	FALSE	PRRC2B
Q86X10	1441	1446	1451	0.613435	ICRRKRLESDS	0.0207321	Candidate NLS	FALSE	RALGAPB
O95072	386	391	396	0.633199	AAEEERRKIEV	0.0207317	Candidate NLS	FALSE	REC8
Q8IY92	1810	1815	1820	0.62645	TAATRREKLQG	0.0207311	Candidate NLS	FALSE	SLX4
Q969K4	91	96	101	0.606441	VTASCRRRDYY	0.0207303	Candidate NLS	FALSE	ABTB1
P09884	179	184	189	0.622897	MILKKKRSIGA	0.0207301	Candidate NLS	TRUE	POLA1
P86452	73	78	83	0.626315	KRRRKKLILAK	0.0207297	Candidate NLS	TRUE	ZBED6
O94885	82	87	92	0.605307	EELRKRRVSQD	0.0207297	Candidate NLS	FALSE	SASH1
Q92618	475	480	485	0.623051	GPPRKRASGPG	0.0207297	Candidate NLS	FALSE	ZNF516
Q6ZNB6	865	870	875	0.595093	KGRRKKNRKRD	0.0207292	Candidate NLS	TRUE	NFXL1
Q9BXF3	391	396	401	0.616116	RAKRRKLREER	0.020729	Candidate NLS	TRUE	CECR2
Q14692	1219	1224	1229	0.609867	SQKMKKAKEQR	0.0207289	Candidate NLS	TRUE	BMS1
Q15735	695	700	705	0.627048	PSGRKSHRLQV	0.0207287	Candidate NLS	FALSE	INPP5J
Q99728	5	10	15	0.629731	RQPRNRQPRIR	0.0207286	Candidate NLS	FALSE	BARD1
Q9UBT2	607	612	617	0.618085	ERSRKRKLDEK	0.0207286	Candidate NLS	FALSE	UBA2
Q16352	174	179	184	0.627308	EVQRLRARCEE	0.0207284	Candidate NLS	FALSE	INA
Q12789	1474	1479	1484	0.610047	RSLVNRRRVNH	0.0207281	Candidate NLS	FALSE	GTF3C1
Q7Z2W9	171	176	181	0.614416	IMRFRKRKNFK	0.0207275	Candidate NLS	FALSE	MRPL21
Q9P242	137	142	147	0.631073	RQPPPKPKRDP	0.0207274	Candidate NLS	FALSE	NYAP2
Q68DA7	1036	1041	1046	0.615054	ETYEKKNKVKK	0.0207272	Candidate NLS	TRUE	FMN1
Q96T23	1081	1086	1091	0.619548	AAARRKKRRRL	0.0207271	Candidate NLS	TRUE	RSF1
Q5JPF3	945	950	955	0.603976	KHGEKTRRVSS	0.0207256	Candidate NLS	FALSE	ANKRD36C
Q96A19	112	117	122	0.613201	RAERNRAREEV	0.0207255	Candidate NLS	FALSE	CCDC102A
O43502	315	320	325	0.624101	FHWDRKQRLAT	0.0207246	Candidate NLS	FALSE	RAD51C
O95071	1075	1080	1085	0.608543	VVESKDRKANA	0.0207246	Candidate NLS	FALSE	UBR5
Q9BTT4	99	104	109	0.598935	IDTMKKFKSLL	0.0207234	Candidate NLS	TRUE	MED10
P23497	583	588	593	0.616819	KRRRKRGPRIP	0.0207233	Candidate NLS	TRUE	SP100
Q6ZSI9	432	437	442	0.6095	QRNRRRLRAKG	0.0207225	Candidate NLS	FALSE	CAPN12
P28749	653	658	663	0.608001	AGSAKRRLFGE	0.0207224	Candidate NLS	FALSE	RBL1
Q99848	236	241	246	0.625081	GPSAKRRYKNQ	0.0207223	Candidate NLS	FALSE	EBNA1BP2
Q9UJL9	33	38	43	0.612929	EDVTKMFKAEA	0.0207218	Candidate NLS	FALSE	ZFP69B
P28562	50	55	60	0.616793	TIVRRRAKGAM	0.0207217	Candidate NLS	FALSE	DUSP1
P41235	305	310	315	0.601254	PGKIKRLRSQV	0.0207216	Candidate NLS	TRUE	HNF4A
Q9UI26	69	74	79	0.643944	GIDRYWRRVAP	0.0207209	Candidate NLS	FALSE	IPO11
Q9NPG3	186	191	196	0.618687	KSPKKRKLKEG	0.0207209	Candidate NLS	TRUE	UBN1
Q5VTJ3	77	82	87	0.601613	LRGPRRRRSSK	0.0207208	Candidate NLS	FALSE	KLHDC7A
Q8IV76	534	539	544	0.632569	EQRRQKKKKLQ	0.0207201	Candidate NLS	TRUE	PASD1
Q9NVL8	269	274	279	0.603249	GKDEKKPRALV	0.0207197	Candidate NLS	TRUE	C14orf105
Q9NS37	181	186	191	0.602034	SAEKRRRKSPG	0.0207196	Candidate NLS	TRUE	CREBZF
Q7L804	346	351	356	0.603198	RKENKREKREK	0.0207195	Candidate NLS	TRUE	RAB11FIP2
Q5T655	656	661	666	0.610742	RLEIKKLRREK	0.0207192	Candidate NLS	TRUE	CFAP58
Q9NPG3	112	117	122	0.577823	YGGKKRRKDRI	0.0207189	Candidate NLS	TRUE	UBN1
Q9NQB0	477	482	487	0.617801	CGPCRRKKKCV	0.0207176	Candidate NLS	FALSE	TCF7L2
O75907	4	9	14	0.602981	RGSSRRRRTGS	0.0207172	Candidate NLS	FALSE	DGAT1
O75643	67	72	77	0.612338	RRAKRRKRDED	0.0207169	Candidate NLS	TRUE	SNRNP200
Q9UJX4	182	187	192	0.61408	EGERKMEKEEL	0.0207168	Candidate NLS	FALSE	ANAPC5
Q86V15	19	24	29	0.614705	PAMAPKRKGGL	0.0207167	Candidate NLS	FALSE	CASZ1
Q9Y6I8	16	21	26	0.616288	ALLRKRRYHAA	0.0207167	Candidate NLS	FALSE	PXMP4
Q9H160	183	188	193	0.602471	SKSAKKKKRSK	0.0207165	Candidate NLS	TRUE	ING2
Q12872	846	851	856	0.610565	SPHEKKKKRRS	0.0207161	Candidate NLS	TRUE	SFSWAP
Q9HCE5	8	13	18	0.627785	IRERQKLRRQL	0.0207159	Candidate NLS	FALSE	METTL14
Q58WW2	306	311	316	0.623736	PVKRLRLRGDW	0.0207159	Candidate NLS	TRUE	DCAF6
O00220	343	348	353	0.613344	AEGSQRRRLLV	0.0207158	Candidate NLS	FALSE	TNFRSF10A
Q8IY50	386	391	396	0.61684	LTRLKVRKKEE	0.0207158	Candidate NLS	FALSE	SLC35F3
Q14152	865	870	875	0.612788	IEERERRREEE	0.0207157	Candidate NLS	FALSE	EIF3A
Q86V15	1397	1402	1407	0.6196	SGAKKRFWIIE	0.0207157	Candidate NLS	FALSE	CASZ1
Q8N414	274	279	284	0.625559	ELRKRKKRKFS	0.0207152	Candidate NLS	TRUE	PGBD5
O75348	24	29	34	0.629441	EARKRKNRRLK	0.020715	Candidate NLS	FALSE	ATP6V1G1
Q6NVY1	105	110	115	0.638171	EAEKAKQKIAP	0.0207139	Candidate NLS	FALSE	HIBCH
Q9NPD8	149	154	159	0.618542	KHARQKQKADE	0.0207134	Candidate NLS	FALSE	UBE2T
Q8NG31	14	19	24	0.629974	NIERPVRRRHS	0.0207133	Candidate NLS	FALSE	CASC5
Q6UWZ7	354	359	364	0.600256	RWQFKRSRLLD	0.020713	Candidate NLS	TRUE	FAM175A
Q13610	238	243	248	0.599486	LSKKKKKKGKK	0.020713	Candidate NLS	TRUE	PWP1
Q96C24	45	50	55	0.634381	EIKRKGAKRGS	0.0207127	Candidate NLS	FALSE	SYTL4
O15066	491	496	501	0.62173	ILEQKRQEIAE	0.0207126	Candidate NLS	FALSE	KIF3B
Q9UIF8	858	863	868	0.615101	EESRMRRRKGR	0.0207121	Candidate NLS	FALSE	BAZ2B
Q8WWQ0	1456	1461	1466	0.627986	SSPERKKRILK	0.0207114	Candidate NLS	FALSE	PHIP
Q96N19	123	128	133	0.603829	KAKVKRRPEMS	0.020711	Candidate NLS	FALSE	GPR137
Q9H1J1	423	428	433	0.63286	SPAPRKERLAN	0.0207109	Candidate NLS	FALSE	UPF3A
Q8NC06	238	243	248	0.62013	RRACRRCRRGC	0.0207109	Candidate NLS	FALSE	ACBD4
Q9Y4D8	2892	2897	2902	0.599094	KVKMKREKASS	0.0207108	Candidate NLS	TRUE	HECTD4
Q5T1R4	627	632	637	0.618614	ELTKKTKKGLK	0.0207102	Candidate NLS	TRUE	HIVEP3
Q3T8J9	1822	1827	1832	0.617759	TASKNKRKKEI	0.0207101	Candidate NLS	TRUE	GON4L
Q9Y534	119	124	129	0.632828	PIPPKNQKFQA	0.0207098	Candidate NLS	FALSE	CSDC2
Q53T94	343	348	353	0.61719	DPIAKMAKTVK	0.0207097	Candidate NLS	FALSE	TAF1B
Q02880	1566	1571	1576	0.605238	KTTSKKPKKTS	0.0207097	Candidate NLS	TRUE	TOP2B
O15047	1395	1400	1405	0.596405	RSHARRRRPPP	0.0207093	Candidate NLS	FALSE	SETD1A
Q96S95	39	44	49	0.616148	GNQAKRPPKLG	0.0207093	Candidate NLS	FALSE	CAMK2N2
P15172	97	102	107	0.619744	ACKACKRKTTN	0.0207091	Candidate NLS	FALSE	MYOD1
O60508	488	493	498	0.615188	FGAQNRFRLNK	0.0207079	Candidate NLS	FALSE	CDC40
Q9P275	840	845	850	0.614107	PHGKRKRKKKK	0.0207075	Candidate NLS	TRUE	USP36
Q5VZL5	1169	1174	1179	0.604914	GFPQPRRRGRK	0.0207072	Candidate NLS	FALSE	ZMYM4
Q5HYK9	327	332	337	0.62837	ENPFKCRKCGK	0.0207066	Candidate NLS	FALSE	ZNF667
Q14185	287	292	297	0.604589	SKDLKREKISF	0.0207065	Candidate NLS	TRUE	DOCK1
Q6UW63	492	497	502	0.602579	TCHRKKTKDEL	0.0207062	Candidate NLS	TRUE	KDELC1
Q6ZMY3	368	373	378	0.641189	AQPASRGRLEQ	0.0207061	Candidate NLS	FALSE	SPOCD1
Q8N3Z6	332	337	342	0.606352	PGPPKKPKTPS	0.0207058	Candidate NLS	TRUE	ZCCHC7
Q9P2D1	2510	2515	2520	0.616903	KRRRGRRKNVE	0.0207056	Candidate NLS	TRUE	CHD7
P28358	115	120	125	0.608548	MYSDKRNKLIS	0.0207054	Candidate NLS	TRUE	HOXD10
Q9UK61	91	96	101	0.631635	EPERPVRRSFQ	0.0207049	Candidate NLS	FALSE	FAM208A
Q6ZN30	59	64	69	0.594297	DREPKRARDLT	0.0207048	Candidate NLS	TRUE	BNC2
O95376	477	482	487	0.608725	HIAEQRRRTLL	0.0207046	Candidate NLS	FALSE	ARIH2
Q8N9Q2	135	140	145	0.59594	KKKRKKEKHSS	0.0207045	Candidate NLS	TRUE	SREK1IP1
Q03164	733	738	743	0.617156	NRKRKRKVFSP	0.0207042	Candidate NLS	TRUE	KMT2A
P27708	1833	1838	1843	0.627363	TPERPRRGIPG	0.0207041	Candidate NLS	FALSE	CAD
P23786	453	458	463	0.599802	KEFLKKQKLSP	0.0207038	Candidate NLS	TRUE	CPT2
Q96NB3	255	260	265	0.639084	EVDARVRKVDA	0.0207038	Candidate NLS	FALSE	ZNF830
Q7Z2Y5	1531	1536	1541	0.621144	ESELKRRSIKK	0.0207037	Candidate NLS	FALSE	NRK
Q9BZI7	239	244	249	0.629386	EEKRKRKDIEK	0.020703	Candidate NLS	TRUE	UPF3B
P16144	1708	1713	1718	0.628364	ENVPYKFKVQA	0.020703	Candidate NLS	FALSE	ITGB4
Q9NQW6	34	39	44	0.591497	MTHAKRARQPL	0.0207022	Candidate NLS	TRUE	ANLN
Q9UJ41	277	282	287	0.626843	EMDSKRVPRDK	0.0207021	Candidate NLS	FALSE	RABGEF1
Q3B726	306	311	316	0.59303	HKKKKKKRKHS	0.0207017	Candidate NLS	TRUE	TWISTNB
Q14142	33	38	43	0.623717	ELFCRRCRRCV	0.0207006	Candidate NLS	FALSE	TRIM14
Q96CK0	107	112	117	0.59949	PKKPKRKKRRR	0.0207004	Candidate NLS	TRUE	ZNF653
Q9P0K7	660	665	670	0.624961	EDYRKRKSLED	0.0206997	Candidate NLS	FALSE	RAI14
Q01581	495	500	505	0.625157	SPAKKVPRLPA	0.0206997	Candidate NLS	FALSE	HMGCS1
Q7Z7G0	468	473	478	0.610958	STPKRRPRPKP	0.0206994	Candidate NLS	FALSE	ABI3BP
Q9Y4C8	760	765	770	0.607284	SISKKKNKAGV	0.0206992	Candidate NLS	TRUE	RBM19
Q9NX31	74	79	84	0.604615	VRTQRRRRSKS	0.0206988	Candidate NLS	FALSE	OSER1
Q8N9Q2	133	138	143	0.588726	KEKKKRKKEKH	0.0206987	Candidate NLS	TRUE	SREK1IP1
Q9Y618	563	568	573	0.624684	AVASKGRKTAN	0.0206987	Candidate NLS	FALSE	NCOR2
Q9UKV3	843	848	853	0.622795	GQPGRKRRWGA	0.0206984	Candidate NLS	FALSE	ACIN1
Q03468	312	317	322	0.60579	NKPNKKARVLS	0.0206982	Candidate NLS	TRUE	ERCC6
Q6ZRS2	704	709	714	0.620234	ERKLKRQGWTK	0.0206981	Candidate NLS	FALSE	SRCAP
Q8ND04	292	297	302	0.610796	KKHSPKRRLQH	0.0206974	Candidate NLS	FALSE	SMG8
Q86YD1	100	105	110	0.608159	EWQEKRRPYSD	0.020697	Candidate NLS	FALSE	PTOV1
Q9BXW9	26	31	36	0.61539	QPLSKKTKKSH	0.0206967	Candidate NLS	TRUE	FANCD2
Q9NWT8	149	154	159	0.619058	KTRFLRRKVQE	0.0206964	Candidate NLS	FALSE	AURKAIP1
Q96FI4	352	357	362	0.613076	PTVPKKGRRKG	0.020696	Candidate NLS	TRUE	NEIL1
Q6ZVD7	429	434	439	0.618201	RRDRHKARNQG	0.0206959	Candidate NLS	FALSE	STOX1
P49748	294	299	304	0.635536	GPPEKKMGIKA	0.0206957	Candidate NLS	FALSE	ACADVL
Q96D09	56	61	66	0.630901	SVPAARPKTEA	0.0206952	Candidate NLS	FALSE	GPRASP2
E5RHQ5	630	635	640	0.615344	GFRFHRQRMII	0.020695	Candidate NLS	FALSE	NPIPB11
Q9NUQ6	429	434	439	0.6158	GSSNQRRRFNP	0.0206947	Candidate NLS	FALSE	SPATS2L
Q8N4U5	436	441	446	0.608896	SLIDKRIKLYM	0.0206946	Candidate NLS	TRUE	TCP11L2
Q6ZN11	212	217	222	0.597388	SLLYKRKRVPP	0.020694	Candidate NLS	TRUE	ZNF793
Q9NW13	634	639	644	0.623393	VPPEQKRKAGS	0.020694	Candidate NLS	FALSE	RBM28
Q5JTH9	246	251	256	0.624923	VHPKPKIRKAA	0.0206937	Candidate NLS	FALSE	RRP12
Q8WV74	212	217	222	0.638686	GLARPKQPLAS	0.0206937	Candidate NLS	FALSE	NUDT8
Q13608	923	928	933	0.614138	TAALKRRVHDL	0.0206932	Candidate NLS	FALSE	PEX6
Q7Z624	197	202	207	0.616681	AGVFKTQKISS	0.0206931	Candidate NLS	FALSE	CAMKMT
P23246	566	571	576	0.625901	RQEEERRRREE	0.020693	Candidate NLS	FALSE	SFPQ
Q15233	343	348	353	0.625901	RQEEERRRREE	0.020693	Candidate NLS	FALSE	NONO
Q92529	196	201	206	0.586873	KGAFKKRKPPS	0.0206927	Candidate NLS	TRUE	SHC3
P29374	223	228	233	0.61823	SIARKDIKEVD	0.0206924	Candidate NLS	FALSE	ARID4A
Q9NQX5	47	52	57	0.6139	DCALKRRARCP	0.0206919	Candidate NLS	FALSE	NPDC1
Q9UI36	565	570	575	0.628523	GHESKRMHIEK	0.0206918	Candidate NLS	FALSE	DACH1
Q9Y6X0	1295	1300	1305	0.615549	VSGSKRRSYEG	0.0206907	Candidate NLS	FALSE	SETBP1
Q8NG27	335	340	345	0.609715	PEKVPRRRRTM	0.0206905	Candidate NLS	FALSE	PJA1
Q86VM9	441	446	451	0.63092	ERDKERQRRKE	0.0206905	Candidate NLS	FALSE	ZC3H18
Q8N9B5	334	339	344	0.624635	VLQRARKRIQE	0.0206905	Candidate NLS	FALSE	JMY
Q9Y2W1	408	413	418	0.619846	SPKRYKLRDDF	0.0206904	Candidate NLS	TRUE	THRAP3
Q9BUQ8	170	175	180	0.621923	EAEALKRRQQE	0.0206901	Candidate NLS	FALSE	DDX23
Q504T8	402	407	412	0.619373	KRLRRKARRDA	0.0206894	Candidate NLS	TRUE	MIDN
Q15527	222	227	232	0.612621	GLVQKRGKKQL	0.0206894	Candidate NLS	TRUE	SURF2
Q68DN1	1319	1324	1329	0.622802	AAHLRRKRIGA	0.0206891	Candidate NLS	FALSE	C2orf16
Q9H7L9	181	186	191	0.611464	MTRKLRRRPND	0.0206887	Candidate NLS	FALSE	SUDS3
Q9UPG8	185	190	195	0.623034	GAKEKKHPCDH	0.0206882	Candidate NLS	FALSE	PLAGL2
O00159	774	779	784	0.624086	RRKAAKRKWAA	0.0206882	Candidate NLS	FALSE	MYO1C
Q8TDD1	769	774	779	0.628228	QKWKQKQKIDD	0.020688	Candidate NLS	FALSE	DDX54
A6NI28	776	781	786	0.6179	PKMCRRLRLDT	0.0206878	Candidate NLS	FALSE	ARHGAP42
Q8TD26	2654	2659	2664	0.608344	KRKKKKTKGDN	0.0206876	Candidate NLS	TRUE	CHD6
O75683	113	118	123	0.62988	ALDVLRQRLHE	0.0206871	Candidate NLS	FALSE	SURF6
P54252	279	284	289	0.602105	EELRKRREAYF	0.020687	Candidate NLS	FALSE	ATXN3
Q8WWL2	432	437	442	0.610091	EVTLKRDRSFS	0.0206869	Candidate NLS	TRUE	SPIRE2
Q13315	109	114	119	0.618184	NRRAPRLKCQE	0.0206867	Candidate NLS	FALSE	ATM
P17039	301	306	311	0.629366	SPLAKHQRIHT	0.0206867	Candidate NLS	FALSE	ZNF30
Q8NA47	3	8	13	0.604375	VLKKNRRKDSD	0.0206865	Candidate NLS	TRUE	CCDC63
Q5VUA4	1937	1942	1947	0.597239	SLKLKRERSKD	0.0206864	Candidate NLS	TRUE	ZNF318
O75907	269	274	279	0.621304	RSPRIRKRFLL	0.0206864	Candidate NLS	FALSE	DGAT1
Q15198	24	29	34	0.59872	LPKNKRPKEPG	0.0206863	Candidate NLS	TRUE	PDGFRL
Q5HYC2	682	687	692	0.603064	AKKKKKKKKKL	0.0206856	Candidate NLS	TRUE	KIAA2026
Q6P587	140	145	150	0.635916	IPDPHKLKLWL	0.0206852	Candidate NLS	FALSE	FAHD1
Q8IW00	262	267	272	0.635351	APTFHKPKLLK	0.0206849	Candidate NLS	FALSE	VSTM4
Q5BKY9	219	224	229	0.605478	TEKTKKKKKHK	0.0206848	Candidate NLS	TRUE	FAM133B
O75362	394	399	404	0.617786	SRVHKKDRRAG	0.0206844	Candidate NLS	TRUE	ZNF217
P11801	82	87	92	0.621245	RVAKYRAKFDP	0.0206842	Candidate NLS	FALSE	PSKH1
Q6KC79	2499	2504	2509	0.630811	RPRKSRKRVDS	0.020684	Candidate NLS	FALSE	NIPBL
Q13111	425	430	435	0.590796	KEEEKRLREEE	0.0206837	Candidate NLS	TRUE	CHAF1A
Q9NR48	49	54	59	0.611423	LRKRNRERNIE	0.0206834	Candidate NLS	TRUE	ASH1L
O60239	67	72	77	0.617244	EDARQKFRSVL	0.0206832	Candidate NLS	FALSE	SH3BP5
Q16656	85	90	95	0.602165	VATGKKRKRPH	0.0206829	Candidate NLS	TRUE	NRF1
Q5T5P2	85	90	95	0.624098	EMDRKREAFLE	0.0206827	Candidate NLS	FALSE	KIAA1217
Q96GP6	8	13	18	0.618364	GAGPARRRGAG	0.0206827	Candidate NLS	FALSE	SCARF2
Q8N635	186	191	196	0.61533	SDRRKGQRCEV	0.0206826	Candidate NLS	FALSE	MEIOB
Q14191	1382	1387	1392	0.602574	CSSSKRSKEEV	0.0206814	Candidate NLS	TRUE	WRN
Q7Z6Z7	2687	2692	2697	0.624548	EERREKRRKQL	0.0206813	Candidate NLS	TRUE	HUWE1
Q96TA2	210	215	220	0.627567	TLKSRTRRLQS	0.0206811	Candidate NLS	FALSE	YME1L1
Q6ZQX7	83	88	93	0.596393	RKVKKKKRKKK	0.0206808	Candidate NLS	TRUE	C17orf97
O15066	378	383	388	0.606583	KRREKRREGGG	0.0206806	Candidate NLS	FALSE	KIF3B
Q9H2Y7	400	405	410	0.61564	SPTQKTQKEIH	0.0206805	Candidate NLS	FALSE	ZNF106
O15013	341	346	351	0.613728	KHELKMQKLVK	0.0206803	Candidate NLS	FALSE	ARHGEF10
Q12830	2039	2044	2049	0.618443	EQQAKKRLEQQ	0.0206801	Candidate NLS	FALSE	BPTF
Q6DCA0	144	149	154	0.597216	TGRDKRLRGCI	0.02068	Candidate NLS	TRUE	AMMECR1L
Q86TH1	282	287	292	0.627615	TVVKYRRPMDV	0.0206799	Candidate NLS	FALSE	ADAMTSL2
P20823	266	271	276	0.603186	NWFANRRKEEA	0.0206792	Candidate NLS	FALSE	HNF1A
P35680	298	303	308	0.603186	NWFANRRKEEA	0.0206792	Candidate NLS	FALSE	HNF1B
P18124	17	22	27	0.618472	TLKKKRRNFAE	0.0206792	Candidate NLS	TRUE	RPL7
Q13585	53	58	63	0.602657	VTKNKKLRNSG	0.0206792	Candidate NLS	TRUE	GPR50
P46939	673	678	683	0.626414	PPPPPKKRQIH	0.020679	Candidate NLS	FALSE	UTRN
O95376	205	210	215	0.625376	ELREKYRRYLF	0.0206789	Candidate NLS	FALSE	ARIH2
P52948	898	903	908	0.605975	KTSTKKLKTAP	0.0206769	Candidate NLS	TRUE	NUP98
Q9BVI0	541	546	551	0.603254	PKKKKKKKKKT	0.0206766	Candidate NLS	TRUE	PHF20
Q9H254	747	752	757	0.616163	RAASARRRWQR	0.0206761	Candidate NLS	FALSE	SPTBN4
Q9NYV6	564	569	574	0.60783	PCVLKRSKKFI	0.0206757	Candidate NLS	TRUE	RRN3
Q9NRZ9	507	512	517	0.621185	RPKRRTRKSIN	0.0206755	Candidate NLS	FALSE	HELLS
Q96FS4	64	69	74	0.621095	TPASPRARAHS	0.020675	Candidate NLS	FALSE	SIPA1
Q9NSI6	1623	1628	1633	0.620167	GNNRKVLRKCA	0.0206749	Candidate NLS	FALSE	BRWD1
Q9BRT6	97	102	107	0.617789	MNQRQRKRLKA	0.0206749	Candidate NLS	TRUE	LLPH
Q8NBV8	388	393	398	0.621778	LQPRLRLRLPL	0.0206741	Candidate NLS	FALSE	SYT8
Q9Y5A7	90	95	100	0.620104	PPRLKKDRKNL	0.0206738	Candidate NLS	TRUE	NUB1
Q96N96	16	21	26	0.598631	PKGARRRRPIS	0.0206736	Candidate NLS	FALSE	SPATA13
O94906	165	170	175	0.58798	DARNKRQRNPR	0.0206735	Candidate NLS	TRUE	PRPF6
P23497	533	538	543	0.607307	RRKKRRHRSKV	0.0206729	Candidate NLS	TRUE	SP100
P17480	520	525	530	0.612991	NNMEKKEKLMW	0.0206729	Candidate NLS	TRUE	UBTF
P32418	923	928	933	0.610154	GVLLYRRRPEI	0.0206724	Candidate NLS	FALSE	SLC8A1
Q9P2H0	75	80	85	0.61152	FVESNRRKKAF	0.020672	Candidate NLS	FALSE	CEP126
P21675	259	264	269	0.625979	RRKRKKKHREL	0.0206718	Candidate NLS	TRUE	TAF1
Q96IK0	40	45	50	0.624879	ERAEARRKPDI	0.0206718	Candidate NLS	FALSE	TMEM101
Q96QV1	44	49	54	0.616138	PPKRLKRRDRR	0.0206717	Candidate NLS	TRUE	HHIP
P08514	882	887	892	0.612613	PAHHKRDRRQI	0.0206717	Candidate NLS	TRUE	ITGA2B
P01833	46	51	56	0.625007	SVNRHTRKYWC	0.0206713	Candidate NLS	FALSE	PIGR
P51814	602	607	612	0.63423	FIWKSRLKIHQ	0.020671	Candidate NLS	FALSE	ZNF41
Q9NUP7	23	28	33	0.60996	VEKKKRFCRMV	0.0206707	Candidate NLS	TRUE	TRMT13
Q9UQE7	150	155	160	0.633967	APDSQRLKLLR	0.0206698	Candidate NLS	FALSE	SMC3
Q9BRT6	76	81	86	0.613184	ETDIKRNKKTL	0.0206696	Candidate NLS	TRUE	LLPH
P10243	446	451	456	0.620833	ILRKKRKMRVG	0.0206696	Candidate NLS	TRUE	MYBL1
P18124	100	105	110	0.620162	GVSPKVRKVLQ	0.0206693	Candidate NLS	FALSE	RPL7
Q9NR48	1981	1986	1991	0.634626	PPRPPKKKYQK	0.0206693	Candidate NLS	FALSE	ASH1L
Q96PZ2	203	208	213	0.618967	KLHKKGRKLCV	0.0206691	Candidate NLS	TRUE	FAM111A
Q8TA86	199	204	209	0.598947	KEKKKKKKRKH	0.0206689	Candidate NLS	TRUE	RP9
Q9BU76	187	192	197	0.598947	KEKKKKKKRKH	0.0206689	Candidate NLS	TRUE	C1orf35
Q9NUL7	96	101	106	0.619998	GWKSRRARRDH	0.0206687	Candidate NLS	FALSE	DDX28
Q5T7W7	480	485	490	0.6185	ECTARRPRIPR	0.0206664	Candidate NLS	FALSE	TSTD2
P51957	535	540	545	0.610169	QRRQKRREQTE	0.0206661	Candidate NLS	FALSE	NEK4
O96028	164	169	174	0.608171	KARRNRKRSIK	0.0206656	Candidate NLS	FALSE	WHSC1
Q6IV72	73	78	83	0.609022	GCLDKTRRTTS	0.0206653	Candidate NLS	FALSE	ZNF425
Q9P0U3	571	576	581	0.620783	SIDKKRKEFDT	0.0206653	Candidate NLS	TRUE	SENP1
O75676	724	729	734	0.625186	NAPLAKRRKQK	0.0206649	Candidate NLS	TRUE	RPS6KA4
O43493	99	104	109	0.612074	GAEAKTQKGST	0.0206649	Candidate NLS	FALSE	TGOLN2
Q99966	33	38	43	0.610276	NLAVKDRKAVA	0.0206648	Candidate NLS	FALSE	CITED1
P19784	166	171	176	0.606228	DHQQKKLRLID	0.0206644	Candidate NLS	TRUE	CSNK2A2
Q96B18	254	259	264	0.605866	SALLRRRRRRG	0.0206642	Candidate NLS	FALSE	DACT3
Q9H2P0	10	15	20	0.622756	GSLRKARKTVK	0.0206636	Candidate NLS	FALSE	ADNP
Q96G74	145	150	155	0.632603	GPGHSKRRRQA	0.0206633	Candidate NLS	TRUE	OTUD5
Q10570	1154	1159	1164	0.624452	PLTKNKFKVLY	0.0206621	Candidate NLS	FALSE	CPSF1
Q3KR37	558	563	568	0.610079	TTTVRRRKRPH	0.020662	Candidate NLS	FALSE	GRAMD1B
Q8N9M1	218	223	228	0.633671	GTTPRTRKILE	0.0206618	Candidate NLS	FALSE	C19orf47
Q5TAX3	664	669	674	0.608115	KNWPKRRIAIE	0.0206616	Candidate NLS	FALSE	ZCCHC11
A6NHC0	29	34	39	0.6171	GQDFKTLRQQC	0.0206616	Candidate NLS	FALSE	CAPN8
H3BS89	80	85	90	0.63254	LRARNRRQLFA	0.0206615	Candidate NLS	FALSE	TMEM178B
Q8IX21	523	528	533	0.622407	EHKAKTNKADS	0.0206612	Candidate NLS	FALSE	SLF2
Q3YEC7	652	657	662	0.598785	KEKKKKKKKGK	0.0206612	Candidate NLS	TRUE	RABL6
Q8WUY9	153	158	163	0.631918	EMWYKRHSIAI	0.0206611	Candidate NLS	FALSE	DEPDC1B
Q96PC2	192	197	202	0.637897	ENKRHRFLLLE	0.0206606	Candidate NLS	TRUE	IP6K3
Q9BWT1	14	19	24	0.595082	KKNLKKFRYVK	0.0206605	Candidate NLS	TRUE	CDCA7
Q9NTI2	806	811	816	0.599022	DVVKKRVKAIT	0.0206604	Candidate NLS	TRUE	ATP8A2
Q9H501	732	737	742	0.608822	QNLSKKKKKQL	0.0206603	Candidate NLS	TRUE	ESF1
Q5TGY3	1230	1235	1240	0.620902	KPGRGRRKKVD	0.0206602	Candidate NLS	FALSE	AHDC1
O60706	742	747	752	0.631068	EATRSRNRYSV	0.0206599	Candidate NLS	FALSE	ABCC9
P33991	791	796	801	0.614932	SATSRKRKEEL	0.0206599	Candidate NLS	FALSE	MCM4
Q92993	236	241	246	0.616089	ELGRHRLKPWY	0.0206594	Candidate NLS	FALSE	KAT5
Q9Y2D9	208	213	218	0.617436	RTTRGRRKSVE	0.0206592	Candidate NLS	FALSE	ZNF652
Q86UP3	2083	2088	2093	0.618189	QFKRPRTRITD	0.0206589	Candidate NLS	TRUE	ZFHX4
Q8WXX7	120	125	130	0.614051	PLTKKKREALT	0.0206588	Candidate NLS	TRUE	AUTS2
Q7L266	13	18	23	0.611587	GPISKDRKERV	0.0206574	Candidate NLS	FALSE	ASRGL1
Q8IZ73	95	100	105	0.627969	GPGKHKKRRGA	0.0206571	Candidate NLS	TRUE	RPUSD2
Q9P267	1204	1209	1214	0.617816	RGERNRWKYEE	0.0206568	Candidate NLS	FALSE	MBD5
Q86X29	485	490	495	0.610516	RARRPRARSVD	0.020656	Candidate NLS	FALSE	LSR
Q5EBL4	176	181	186	0.636359	EIRAKDRELGL	0.0206559	Candidate NLS	FALSE	RILPL1
Q9H930	209	214	219	0.617757	KRKRRKKKGHG	0.0206557	Candidate NLS	TRUE	SP140L
Q9Y2X3	518	523	528	0.593371	KKKKKKKRENE	0.0206556	Candidate NLS	TRUE	NOP58
P29083	106	111	116	0.623668	KLDHMRRRIET	0.0206554	Candidate NLS	FALSE	GTF2E1
Q502W7	368	373	378	0.606341	EEVNKREKVIQ	0.0206554	Candidate NLS	TRUE	CCDC38
Q9NYF5	678	683	688	0.601897	ELILKRLKEKR	0.0206551	Candidate NLS	TRUE	FAM13B
Q9Y679	265	270	275	0.587695	AEHMKRQRHPR	0.0206547	Candidate NLS	TRUE	AUP1
Q68CP9	8	13	18	0.631327	APPDERRKGLA	0.0206545	Candidate NLS	FALSE	ARID2
A8MW92	569	574	579	0.598777	KKKKKKKKKSK	0.0206543	Candidate NLS	TRUE	PHF20L1
Q7RTS3	148	153	158	0.628916	AARRRRRVRSE	0.0206542	Candidate NLS	FALSE	PTF1A
Q13263	480	485	490	0.621065	GLMRKVPRVSL	0.0206535	Candidate NLS	FALSE	TRIM28
Q9BRU9	222	227	232	0.611728	SEKKRKRKRIR	0.0206533	Candidate NLS	TRUE	UTP23
Q13115	71	76	81	0.614737	TIVRRRAKGSV	0.0206532	Candidate NLS	FALSE	DUSP4
Q9P243	67	72	77	0.59185	FLVMKRKRGRP	0.0206531	Candidate NLS	TRUE	ZFAT
P56378	39	44	49	0.604625	RAADKRSKALK	0.020653	Candidate NLS	TRUE	C14orf2
Q13416	162	167	172	0.634845	APRSLRKRLIV	0.0206529	Candidate NLS	FALSE	ORC2
Q99687	259	264	269	0.623621	ERRRNKKRGIF	0.0206527	Candidate NLS	FALSE	MEIS3
P62979	87	92	97	0.625736	TPKKNKHKRKK	0.0206522	Candidate NLS	TRUE	RPS27A
Q5SXM2	973	978	983	0.621458	GTSAKDKRLST	0.0206521	Candidate NLS	FALSE	SNAPC4
Q01860	226	231	236	0.611833	LVQARKRKRTS	0.0206519	Candidate NLS	TRUE	POU5F1
Q9H501	639	644	649	0.592419	KKEKKRLKRKQ	0.0206515	Candidate NLS	TRUE	ESF1
Q92610	1114	1119	1124	0.594233	VSSTKRHKSLF	0.0206512	Candidate NLS	TRUE	ZNF592
Q9H1I8	722	727	732	0.632319	ETTQERRKKEA	0.0206512	Candidate NLS	FALSE	ASCC2
Q7Z7K6	60	65	70	0.617643	PSEKPRLRRSS	0.0206503	Candidate NLS	FALSE	CENPV
Q5T890	1209	1214	1219	0.611222	PVNQKKKKVYH	0.0206502	Candidate NLS	TRUE	ERCC6L2
Q8IX12	703	708	713	0.606676	EEERKRQEEIE	0.0206499	Candidate NLS	FALSE	CCAR1
Q96AD5	377	382	387	0.621669	LVMRAKRKLGR	0.0206495	Candidate NLS	FALSE	PNPLA2
Q96C55	173	178	183	0.610494	PLCPRRFREAG	0.0206493	Candidate NLS	FALSE	ZNF524
O75467	70	75	80	0.604455	SRTTYRRRNPG	0.0206486	Candidate NLS	FALSE	ZNF324
P45974	90	95	100	0.630609	DPPRKKPTRLA	0.0206479	Candidate NLS	FALSE	USP5
Q9ULH7	569	574	579	0.6341	QIEELKRKLEQ	0.0206479	Candidate NLS	FALSE	MKL2
Q3KR37	159	164	169	0.620859	MTKEKTARLIP	0.0206477	Candidate NLS	FALSE	GRAMD1B
Q7Z3B3	847	852	857	0.619808	SQQPVRRRRGE	0.0206474	Candidate NLS	FALSE	KANSL1
Q9NRR4	505	510	515	0.605568	IAEIKRKKAHP	0.0206473	Candidate NLS	TRUE	DROSHA
Q5TAX3	941	946	951	0.616754	PPMTNRFREIL	0.0206471	Candidate NLS	FALSE	ZCCHC11
Q5JPH6	509	514	519	0.640643	GPKEVRERIQK	0.0206461	Candidate NLS	FALSE	EARS2
Q5GLZ8	283	288	293	0.639724	INPRKVFELMG	0.020646	Candidate NLS	FALSE	HERC4
P49756	542	547	552	0.629838	ELEEIRQRLLA	0.0206454	Candidate NLS	FALSE	RBM25
Q76KP1	38	43	48	0.621624	QGRALRQRLGY	0.0206453	Candidate NLS	FALSE	B4GALNT4
P42568	279	284	289	0.617259	KAPSKRPPISD	0.0206453	Candidate NLS	FALSE	MLLT3
O43829	345	350	355	0.630256	APDLKKHERVH	0.020645	Candidate NLS	FALSE	ZBTB14
Q8N5B7	260	265	270	0.626606	ANYAKYQRLCD	0.0206446	Candidate NLS	FALSE	CERS5
Q9ULG1	116	121	126	0.60831	FSKLKKSRKWL	0.0206446	Candidate NLS	TRUE	INO80
A6NNA5	27	32	37	0.612931	GFLRRKQRRNR	0.0206445	Candidate NLS	FALSE	DRGX
Q7Z6B7	423	428	433	0.610572	PSIAKRRANQQ	0.0206444	Candidate NLS	FALSE	SRGAP1
O43151	863	868	873	0.618071	SKTPRKFRLAG	0.0206443	Candidate NLS	FALSE	TET3
Q7L266	142	147	152	0.623182	ERNKKRLEKEK	0.0206441	Candidate NLS	FALSE	ASRGL1
Q8NEB7	495	500	505	0.616265	CLMRNRNRKVS	0.020644	Candidate NLS	FALSE	ACRBP
Q8WWH4	42	47	52	0.611766	PIEEKKEKFKK	0.0206436	Candidate NLS	TRUE	ASZ1
Q9H0H5	81	86	91	0.603894	VEIKRRQRAEA	0.0206433	Candidate NLS	FALSE	RACGAP1
P78332	602	607	612	0.613823	PEPRKREEGQE	0.0206414	Candidate NLS	FALSE	RBM6
Q9BWV3	503	508	513	0.610612	QHQDKKLRLGI	0.0206409	Candidate NLS	TRUE	CDADC1
P49760	405	410	415	0.626386	IRKTRKQKYFY	0.0206399	Candidate NLS	FALSE	CLK2
Q70CQ2	1552	1557	1562	0.619626	IAESHRKRTWP	0.0206399	Candidate NLS	FALSE	USP34
Q9UL16	177	182	187	0.625838	LQRANKLRMEQ	0.0206398	Candidate NLS	FALSE	CFAP45
Q13823	718	723	728	0.616539	EGQKHKRKKFR	0.0206396	Candidate NLS	TRUE	GNL2
Q8TEY7	590	595	600	0.595903	CEKCKKLRNGV	0.0206394	Candidate NLS	TRUE	USP33
Q9P2D0	980	985	990	0.596524	TKAKKKPRKRS	0.0206391	Candidate NLS	TRUE	IBTK
Q86Y97	332	337	342	0.609024	PRKRRRPRPRR	0.0206389	Candidate NLS	TRUE	SUV420H2
O43251	172	177	182	0.628287	DADRAREKLHG	0.0206386	Candidate NLS	FALSE	RBFOX2
Q9NWB1	168	173	178	0.628287	DADRAREKLHG	0.0206386	Candidate NLS	FALSE	RBFOX1
O95456	40	45	50	0.622193	QLARKREVRLL	0.0206386	Candidate NLS	FALSE	PSMG1
P32418	260	265	270	0.595343	KYVYKRYRAGK	0.0206384	Candidate NLS	TRUE	SLC8A1
P27540	38	43	48	0.611529	QRAIKRRPGLD	0.0206384	Candidate NLS	FALSE	ARNT
P18583	2020	2025	2030	0.617331	SRTPLRRRFSR	0.0206383	Candidate NLS	FALSE	SON
P51531	412	417	422	0.605229	SKAYKRSKRQT	0.0206378	Candidate NLS	TRUE	SMARCA2
Q6NW34	380	385	390	0.602015	WCRSKKLKAQA	0.0206377	Candidate NLS	TRUE	C3orf17
P52746	1207	1212	1217	0.620822	FSTTRRYRLEA	0.0206377	Candidate NLS	FALSE	ZNF142
P22314	877	882	887	0.628448	SADRHKSKLIA	0.0206374	Candidate NLS	FALSE	UBA1
Q7L2J0	126	131	136	0.619827	PPAPPRPRNGY	0.0206371	Candidate NLS	FALSE	MEPCE
Q8WXA9	160	165	170	0.601248	EEVMKRVREAQ	0.0206369	Candidate NLS	TRUE	SREK1
Q86TC9	482	487	492	0.603776	RILQKKPRSMA	0.0206367	Candidate NLS	TRUE	MYPN
Q9NX05	609	614	619	0.615701	RVAEHRHRRGL	0.0206365	Candidate NLS	FALSE	FAM120C
Q9P2D1	640	645	650	0.619962	EKKKKKRSKAK	0.0206362	Candidate NLS	TRUE	CHD7
Q03001	7093	7098	7103	0.613729	VTKTYKRRAAD	0.020636	Candidate NLS	FALSE	DST
O95243	223	228	233	0.604246	VNFRKVRKPKG	0.0206354	Candidate NLS	FALSE	MBD4
Q96DN6	948	953	958	0.614593	KSRRGRRRKYN	0.020635	Candidate NLS	FALSE	MBD6
Q9UIF9	1186	1191	1196	0.631066	ARARGRPRKTK	0.0206349	Candidate NLS	FALSE	BAZ2A
P61296	103	108	113	0.616178	TANRKERRRTQ	0.0206349	Candidate NLS	FALSE	HAND2
Q5FWF4	265	270	275	0.623619	LPPKVRQRIPF	0.0206348	Candidate NLS	FALSE	ZRANB3
Q9BRS2	528	533	538	0.622606	DIDKKERKKMV	0.0206339	Candidate NLS	TRUE	RIOK1
Q8NI08	680	685	690	0.593803	QQYGKRRKQPE	0.0206332	Candidate NLS	TRUE	NCOA7
Q5VZP5	1137	1142	1147	0.629138	IIAAWRRRQEE	0.020633	Candidate NLS	FALSE	DUSP27
O14795	1470	1475	1480	0.592784	HQSDKKRKFTT	0.0206321	Candidate NLS	TRUE	UNC13B
Q8NEZ4	4346	4351	4356	0.607867	RPLNKKWRGMK	0.0206319	Candidate NLS	TRUE	KMT2C
Q3V5L5	766	771	776	0.623786	GSNTKYRRLCP	0.0206319	Candidate NLS	FALSE	MGAT5B
Q6XZF7	881	886	891	0.633209	EIYEKDEKIQK	0.0206316	Candidate NLS	FALSE	DNMBP
Q8N945	50	55	60	0.625434	VIYRKRIAICQ	0.0206315	Candidate NLS	FALSE	PRELID2
P23760	268	273	278	0.623979	SNRRARWRKQA	0.0206299	Candidate NLS	FALSE	PAX3
Q96EZ8	306	311	316	0.620469	MVADRRQKREI	0.0206291	Candidate NLS	FALSE	MCRS1
O43295	485	490	495	0.598493	PKPQKMRRPRP	0.0206287	Candidate NLS	FALSE	SRGAP3
O60481	372	377	382	0.615838	SSDRKKHMHVH	0.0206286	Candidate NLS	FALSE	ZIC3
O95409	377	382	387	0.615838	SSDRKKHMHVH	0.0206286	Candidate NLS	FALSE	ZIC2
Q15915	346	351	356	0.615838	SSDRKKHMHVH	0.0206286	Candidate NLS	FALSE	ZIC1
P12036	177	182	187	0.628454	DIAHVRQRLDD	0.0206282	Candidate NLS	FALSE	NEFH
Q6NUJ5	226	231	236	0.625792	AATARRSKRER	0.0206279	Candidate NLS	TRUE	PWWP2B
P38935	936	941	946	0.630279	ARAHARQRISR	0.0206277	Candidate NLS	FALSE	IGHMBP2
Q92736	162	167	172	0.627418	IHPASKQRSEG	0.0206276	Candidate NLS	FALSE	RYR2
Q9BSF4	237	242	247	0.617139	LQKEKKDRLAL	0.0206272	Candidate NLS	TRUE	C19orf52
Q658L1	69	74	79	0.624817	ERQVKKGKLDT	0.0206269	Candidate NLS	TRUE	SAXO2
Q9UKL0	247	252	257	0.620096	DRHARKQKRER	0.0206259	Candidate NLS	TRUE	RCOR1
Q5VW38	281	286	291	0.612758	IHILRKRRNDV	0.0206253	Candidate NLS	FALSE	GPR107
P51957	615	620	625	0.613211	ARERRRLKQSQ	0.0206252	Candidate NLS	FALSE	NEK4
Q6BEB4	377	382	387	0.610476	THQNKKLKVAE	0.0206251	Candidate NLS	TRUE	SP5
Q7Z406	1823	1828	1833	0.624011	AGARARHKMTI	0.020625	Candidate NLS	FALSE	MYH14
P35498	686	691	696	0.613865	ETEMRKRRSSS	0.0206246	Candidate NLS	FALSE	SCN1A
P17482	235	240	245	0.620022	NRRMKMKKMNK	0.0206245	Candidate NLS	FALSE	HOXB9
P31274	242	247	252	0.620022	NRRMKMKKMNK	0.0206245	Candidate NLS	FALSE	HOXC9
A5PLN7	698	703	708	0.628822	ERSRLRERTAT	0.0206242	Candidate NLS	FALSE	FAM149A
Q96T88	378	383	388	0.604838	RESKKKAKMAS	0.0206239	Candidate NLS	TRUE	UHRF1
Q2KHT3	658	663	668	0.603806	GDVEKTRRAIR	0.0206238	Candidate NLS	FALSE	CLEC16A
Q8NCE0	437	442	447	0.603035	PECMKRIKVQE	0.0206234	Candidate NLS	TRUE	TSEN2
Q96GM5	160	165	170	0.628876	TIMRKRLDIQE	0.0206232	Candidate NLS	FALSE	SMARCD1
Q9Y230	410	415	420	0.611265	SLVCRKRKGTE	0.020623	Candidate NLS	FALSE	RUVBL2
O60281	1626	1631	1636	0.618862	SASKRRKKVAP	0.0206227	Candidate NLS	TRUE	ZNF292
Q6ZMC9	284	289	294	0.62341	ARAARRRPEHL	0.0206223	Candidate NLS	FALSE	SIGLEC15
Q96EB6	174	179	184	0.618895	SDWTPRPRIGP	0.0206223	Candidate NLS	FALSE	SIRT1
Q9Y3A5	28	33	38	0.635914	EIACYKNKVVG	0.0206221	Candidate NLS	FALSE	SBDS
Q6UWH4	110	115	120	0.601887	TLRSKRSKPAN	0.0206221	Candidate NLS	TRUE	FAM198B
Q8IWV8	1719	1724	1729	0.638717	ERFKKIQKLWH	0.020622	Candidate NLS	FALSE	UBR2
Q9NR48	1343	1348	1353	0.601087	KPDLKKKRGRP	0.0206216	Candidate NLS	TRUE	ASH1L
Q03188	417	422	427	0.610063	IKQKQRRKFMA	0.0206216	Candidate NLS	FALSE	CENPC
Q96PV0	273	278	283	0.63436	ELPPKKRYYCE	0.0206213	Candidate NLS	FALSE	SYNGAP1
Q96SB8	828	833	838	0.617034	TLNKKKRELDM	0.0206211	Candidate NLS	TRUE	SMC6
Q96PU4	565	570	575	0.625057	IRSFKGRKISK	0.0206211	Candidate NLS	FALSE	UHRF2
Q5JTC6	196	201	206	0.626887	GPERVRARPHE	0.0206208	Candidate NLS	FALSE	AMER1
Q9UPV0	835	840	845	0.615276	LLREKRQEVEG	0.0206205	Candidate NLS	FALSE	CEP164
Q5VT97	750	755	760	0.634164	EPTPRKNRVCC	0.0206204	Candidate NLS	FALSE	SYDE2
O60524	439	444	449	0.591311	KGKKKKQKNKQ	0.0206204	Candidate NLS	TRUE	NEMF
A1L443	746	751	756	0.615589	SRRKKKRHCSQ	0.0206202	Candidate NLS	TRUE	NUTM2F
Q5VZR2	731	736	741	0.615589	SRRKKKRHCSQ	0.0206202	Candidate NLS	TRUE	NUTM2G
Q9BZI7	237	242	247	0.59362	KEEEKRKRKDI	0.0206202	Candidate NLS	TRUE	UPF3B
Q8N7H5	330	335	340	0.614022	VRLSKRRAKAG	0.0206202	Candidate NLS	FALSE	PAF1
Q96M60	442	447	452	0.620401	ARNQKDFRILQ	0.0206199	Candidate NLS	FALSE	FAM227B
P29375	1087	1092	1097	0.601108	KNRRKKVKELI	0.0206199	Candidate NLS	TRUE	KDM5A
Q9UHK0	156	161	166	0.620905	LPPSRKQKKKK	0.0206198	Candidate NLS	TRUE	NUFIP1
O94889	462	467	472	0.602913	GMLNKRCRHGA	0.0206195	Candidate NLS	TRUE	KLHL18
Q3B726	276	281	286	0.597792	KKKKKKKKHQE	0.0206192	Candidate NLS	TRUE	TWISTNB
P17010	450	455	460	0.595555	HLAKKKYRCTD	0.0206183	Candidate NLS	TRUE	ZFX
Q9HCZ1	268	273	278	0.601097	SDCRKTFRVKT	0.0206182	Candidate NLS	FALSE	ZNF334
Q92673	2157	2162	2167	0.624128	ILYTKHRRLQS	0.0206179	Candidate NLS	FALSE	SORL1
Q7Z7M9	136	141	146	0.627059	PVTPNKQKTDG	0.0206178	Candidate NLS	FALSE	GALNT5
Q96L91	1852	1857	1862	0.622228	PLYSHRMRILR	0.0206177	Candidate NLS	FALSE	EP400
Q9BRQ3	55	60	65	0.614399	LFDAPKFRLHS	0.0206177	Candidate NLS	FALSE	NUDT22
Q6ZW33	388	393	398	0.628934	KPPKKRISLFS	0.0206177	Candidate NLS	FALSE	MICALCL
Q9H8H0	664	669	674	0.625124	MPEAKRLLINL	0.0206175	Candidate NLS	FALSE	NOL11
Q6PKG0	23	28	33	0.616328	GLVRKKPPPAP	0.0206173	Candidate NLS	FALSE	LARP1
Q06330	25	30	35	0.632099	RPPPKRLTREA	0.0206172	Candidate NLS	FALSE	RBPJ
Q9UPU5	2048	2053	2058	0.61022	PVLPKKSRVSV	0.0206172	Candidate NLS	TRUE	USP24
O60315	16	21	26	0.608468	KQANPRRKNVV	0.0206172	Candidate NLS	FALSE	ZEB2
A0PJY2	300	305	310	0.626221	ASTLCRHKIIH	0.0206172	Candidate NLS	FALSE	FEZF1
Q96D09	266	271	276	0.619187	PRSRPRSKQEA	0.0206169	Candidate NLS	FALSE	GPRASP2
Q969P5	277	282	287	0.619801	RQIRKRLILSD	0.0206166	Candidate NLS	FALSE	FBXO32
Q9Y2D4	314	319	324	0.608417	YYRKQRRKQAR	0.0206159	Candidate NLS	FALSE	EXOC6B
Q96DY2	419	424	429	0.59801	LLRSKKKRGKG	0.0206157	Candidate NLS	TRUE	IQCD
O00555	998	1003	1008	0.626598	GGERRRRHRHG	0.0206157	Candidate NLS	FALSE	CACNA1A
O95171	153	158	163	0.603655	TTPVKKKRQSW	0.0206156	Candidate NLS	TRUE	SCEL
P20962	27	32	37	0.617108	KASRKERKKEV	0.020615	Candidate NLS	FALSE	PTMS
Q99941	540	545	550	0.61909	SQPRKKSPPVK	0.0206148	Candidate NLS	FALSE	ATF6B
Q9NWN3	154	159	164	0.609771	SGDLKKAKVQV	0.0206142	Candidate NLS	TRUE	FBXO34
Q8IUR5	13	18	23	0.615	DRTPSRRRGCG	0.0206141	Candidate NLS	FALSE	TMTC1
Q8IXQ3	50	55	60	0.619081	PEQHRKRKIDA	0.0206136	Candidate NLS	FALSE	C9orf40
Q9UMQ3	16	21	26	0.614223	KAARRRYKTFM	0.0206131	Candidate NLS	FALSE	BARX2
Q12873	693	698	703	0.628562	AQPRKYKKKKK	0.0206129	Candidate NLS	TRUE	CHD3
Q8IW92	36	41	46	0.615665	VPLRLRHRQLG	0.0206128	Candidate NLS	FALSE	GLB1L2
Q502W6	115	120	125	0.625552	AVESYKQRMDW	0.0206127	Candidate NLS	FALSE	VWA3B
Q9UGP5	481	486	491	0.641959	GPGRRHRRLDI	0.0206125	Candidate NLS	FALSE	POLL
Q9H5J8	89	94	99	0.602252	KRYKKKKKRRY	0.0206125	Candidate NLS	TRUE	TAF1D
Q9Y4K0	728	733	738	0.625353	NIMKCRSRYDG	0.0206122	Candidate NLS	FALSE	LOXL2
Q9UBX2	17	22	27	0.630096	GRGRRRRLVWT	0.0206119	Candidate NLS	FALSE	DUX4
Q9NXG0	1142	1147	1152	0.622859	DITMKRHLIED	0.0206117	Candidate NLS	FALSE	CNTLN
Q9ULL1	757	762	767	0.603797	CSSLKRAKRST	0.0206116	Candidate NLS	TRUE	PLEKHG1
P49770	179	184	189	0.607434	KEAARKRKFHV	0.0206108	Candidate NLS	FALSE	EIF2B2
P09884	21	26	31	0.614872	ARREKKSKKGR	0.0206106	Candidate NLS	TRUE	POLA1
Q6ZU35	455	460	465	0.619176	NPEAERRREQQ	0.0206102	Candidate NLS	FALSE	KIAA1211
Q86X29	482	487	492	0.633064	GGWRARRPRAR	0.0206099	Candidate NLS	FALSE	LSR
Q92785	149	154	159	0.624314	TNSRARKRILE	0.0206095	Candidate NLS	FALSE	DPF2
Q9UQ88	160	165	170	0.63494	ERKRERERKMR	0.0206094	Candidate NLS	TRUE	CDK11A
Q9H0W5	166	171	176	0.631306	APPARRRVNLP	0.020609	Candidate NLS	FALSE	CCDC8
Q16649	88	93	98	0.624012	KRSREKRRLND	0.0206089	Candidate NLS	TRUE	NFIL3
Q9P2E2	333	338	343	0.619959	KNIRNKPRINE	0.0206088	Candidate NLS	FALSE	KIF17
O95602	1412	1417	1422	0.619428	ASDAKRKEKQE	0.0206079	Candidate NLS	FALSE	POLR1A
Q7Z7L8	190	195	200	0.621257	GAGRARFKWHS	0.0206079	Candidate NLS	FALSE	C11orf96
Q96IZ7	62	67	72	0.599464	YDRRRRHRSSS	0.0206077	Candidate NLS	FALSE	RSRC1
P49796	124	129	134	0.625827	SPARKRITHAK	0.0206075	Candidate NLS	FALSE	RGS3
Q8NF91	6082	6087	6092	0.630716	EQALQRYRCEA	0.0206075	Candidate NLS	FALSE	SYNE1
Q5UIP0	1437	1442	1447	0.619853	SHQKKERRKEE	0.0206073	Candidate NLS	TRUE	RIF1
Q9UGY1	184	189	194	0.627362	AQDSKKPPRAP	0.0206072	Candidate NLS	FALSE	NOL12
Q5XKL5	211	216	221	0.599891	FVDGKRFKAHR	0.0206064	Candidate NLS	TRUE	BTBD8
Q15393	268	273	278	0.609158	RCPIPRRRNDL	0.0206061	Candidate NLS	FALSE	SF3B3
O15355	514	519	524	0.640583	QPESGKRKLEE	0.020606	Candidate NLS	FALSE	PPM1G
P26374	398	403	408	0.630531	GIYCLRHKVQC	0.020606	Candidate NLS	FALSE	CHML
Q13427	366	371	376	0.621076	MQRAQRMRVSS	0.0206058	Candidate NLS	FALSE	PPIG
Q9NYF5	760	765	770	0.610495	SPSTKRRGQML	0.0206054	Candidate NLS	FALSE	FAM13B
Q5T0F9	657	662	667	0.61822	AQDRKKQLEIL	0.0206052	Candidate NLS	FALSE	CC2D1B
Q9BR61	128	133	138	0.616533	QIPEKKGKEAN	0.0206052	Candidate NLS	TRUE	ACBD6
Q96DY2	421	426	431	0.600096	RSKKKRGKGKA	0.0206048	Candidate NLS	TRUE	IQCD
P23497	443	448	453	0.615798	IPSRKRRFSSS	0.0206048	Candidate NLS	FALSE	SP100
O15479	139	144	149	0.59661	KIVGKRFREHF	0.0206044	Candidate NLS	TRUE	MAGEB2
Q13523	178	183	188	0.598343	ITTKKRSKSRS	0.0206042	Candidate NLS	TRUE	PRPF4B
Q9UPV0	1003	1008	1013	0.630999	ELQARKLKLES	0.020604	Candidate NLS	FALSE	CEP164
O75319	350	355	360	0.633899	SRAAQDRRRWY	0.0206038	Candidate NLS	FALSE	DUSP11
Q86TG7	165	170	175	0.628804	EVAKRKIRRLR	0.0206038	Candidate NLS	FALSE	PEG10
F5H4B4	474	479	484	0.589256	LCSMKKRKDNL	0.0206036	Candidate NLS	TRUE	FAM227A
Q2M3W8	228	233	238	0.628844	PQTCNREKIYT	0.0206036	Candidate NLS	FALSE	ZNF181
O95926	111	116	121	0.583013	WERKKKRKNPD	0.0206036	Candidate NLS	TRUE	SYF2
Q9Y2T7	315	320	325	0.617608	EPQRPRNRPYF	0.0206028	Candidate NLS	FALSE	YBX2
Q6PKG0	813	818	823	0.621282	KMPRKRKTRHS	0.0206024	Candidate NLS	FALSE	LARP1
Q9GZN2	14	19	24	0.606094	SLAGKRKRRGN	0.0206022	Candidate NLS	TRUE	TGIF2
Q86WR6	216	221	226	0.623137	QKPKLKRKRIK	0.0206019	Candidate NLS	TRUE	C17orf64
Q9UJL9	245	250	255	0.630939	LPRKRDRKYDT	0.0206012	Candidate NLS	TRUE	ZFP69B
Q9P1F3	49	54	59	0.620617	TLKAAKRRKIV	0.0206008	Candidate NLS	TRUE	ABRACL
Q86VV4	134	139	144	0.611391	RSCAKVRKTFG	0.0206007	Candidate NLS	FALSE	RANBP3L
Q6ZNC4	179	184	189	0.619256	EPIPRKRKNSM	0.0205991	Candidate NLS	FALSE	ZNF704
O15164	332	337	342	0.616186	ESLAKDHRMKL	0.0205989	Candidate NLS	FALSE	TRIM24
P62191	17	22	27	0.60732	DDKDKKKKYEP	0.0205988	Candidate NLS	TRUE	PSMC1
Q9BZE4	547	552	557	0.617203	RSITRKRKRED	0.0205987	Candidate NLS	TRUE	GTPBP4
Q12906	531	536	541	0.615122	ELNEKRRGLKY	0.0205987	Candidate NLS	FALSE	ILF3
Q6DN90	366	371	376	0.629621	ERQEQRLRVEH	0.0205985	Candidate NLS	FALSE	IQSEC1
Q14151	693	698	703	0.616214	RVERERRKEQE	0.0205984	Candidate NLS	FALSE	SAFB2
Q8TCN5	477	482	487	0.623016	NAPPGRRRTNS	0.0205983	Candidate NLS	FALSE	ZNF507
A6NGD5	359	364	369	0.604838	EVCGKRFKYRG	0.0205983	Candidate NLS	TRUE	ZSCAN5CP
Q9P2F5	354	359	364	0.60681	SGRSKKSRTHR	0.0205982	Candidate NLS	TRUE	STOX2
Q6ZW49	665	670	675	0.623144	IRERKRCVTAH	0.0205982	Candidate NLS	FALSE	PAXIP1
P39748	196	201	206	0.624589	ASEAKKLPIQE	0.0205981	Candidate NLS	FALSE	FEN1
Q8NB46	645	650	655	0.613844	LIKERKRKWTP	0.0205979	Candidate NLS	FALSE	ANKRD52
P54132	183	188	193	0.618628	AQKSKKGKRNF	0.0205978	Candidate NLS	TRUE	BLM
Q8IY81	380	385	390	0.600043	VAELKRKKKKL	0.0205973	Candidate NLS	TRUE	FTSJ3
Q96BF6	442	447	452	0.631395	TNARRVRKRWL	0.0205971	Candidate NLS	FALSE	NACC2
Q7Z591	743	748	753	0.620368	PLARLRHKELQ	0.0205968	Candidate NLS	FALSE	AKNA
Q13523	240	245	250	0.612072	KSPTLRRRSQE	0.0205968	Candidate NLS	FALSE	PRPF4B
P26368	53	58	63	0.623728	SASRDRRRRSK	0.0205966	Candidate NLS	FALSE	U2AF2
Q8N8J6	352	357	362	0.611846	GFIEKRRLTAH	0.0205963	Candidate NLS	FALSE	ZNF615
Q03001	7185	7190	7195	0.625555	DIWRKKYMRWM	0.0205959	Candidate NLS	FALSE	DST
Q5MJ70	105	110	115	0.600061	FVYFKRAKFTI	0.0205958	Candidate NLS	TRUE	SPDYA
Q5UIP0	2196	2201	2206	0.618805	SPVNKVRRVSF	0.0205956	Candidate NLS	FALSE	RIF1
Q8N9Z9	374	379	384	0.607521	ASGSKKKKTSE	0.0205954	Candidate NLS	TRUE	LMNTD1
Q8N9T8	666	671	676	0.62817	GCEFSRQRLQA	0.0205953	Candidate NLS	FALSE	KRI1
Q8ND07	149	154	159	0.625121	VRQFQKRKIQV	0.0205951	Candidate NLS	FALSE	BBOF1
Q14773	141	146	151	0.628009	PPVLKGRKYTL	0.0205946	Candidate NLS	FALSE	ICAM4
Q9UKJ3	743	748	753	0.62979	PPRRRRRAQDD	0.020594	Candidate NLS	FALSE	GPATCH8
Q9Y3A2	163	168	173	0.622305	DRVFNRPRIET	0.0205935	Candidate NLS	FALSE	UTP11L
P10242	520	525	530	0.612802	PPLLKKIKQEV	0.0205932	Candidate NLS	TRUE	MYB
A8MV65	234	239	244	0.615475	AHMHHRHRHHH	0.0205931	Candidate NLS	FALSE	VGLL3
Q8TBH0	139	144	149	0.614429	WVPARRARKVF	0.020593	Candidate NLS	FALSE	ARRDC2
Q9H8M2	62	67	72	0.605802	RHKEKKKKKKK	0.020593	Candidate NLS	TRUE	BRD9
Q9Y3A4	225	230	235	0.619324	VLERERRKRSR	0.0205929	Candidate NLS	TRUE	RRP7A
Q9ULI0	621	626	631	0.614516	ALIALRRRYPQ	0.0205926	Candidate NLS	FALSE	ATAD2B
O60303	124	129	134	0.620101	TAPSKVQRRGW	0.0205923	Candidate NLS	FALSE	KIAA0556
Q8N1H7	137	142	147	0.619271	EYYEKKREHEE	0.0205917	Candidate NLS	FALSE	C14orf39
Q9Y261	145	150	155	0.621208	ARDPKTYRRSY	0.0205915	Candidate NLS	FALSE	FOXA2
Q8WVM8	391	396	401	0.626104	ELLEKKRLIDL	0.0205914	Candidate NLS	FALSE	SCFD1
O15522	136	141	146	0.594284	RYKLKRARAPG	0.0205913	Candidate NLS	TRUE	NKX2-8
Q9NWM0	174	179	184	0.61355	EEVRNRIRNDP	0.0205911	Candidate NLS	FALSE	SMOX
Q13574	44	49	54	0.604873	SSLAQRRRSSA	0.02059	Candidate NLS	FALSE	DGKZ
Q96QT6	102	107	112	0.615048	CTVRRKKREQK	0.0205898	Candidate NLS	FALSE	PHF12
Q9NU22	134	139	144	0.635843	NPVRYGRRRMK	0.0205897	Candidate NLS	FALSE	MDN1
Q9BY78	348	353	358	0.634987	TPVRGRERLNE	0.0205896	Candidate NLS	FALSE	RNF26
P51798	634	639	644	0.612865	PVTCLRRREKV	0.0205894	Candidate NLS	FALSE	CLCN7
O94911	786	791	796	0.607223	SSLNKMRKTIG	0.0205894	Candidate NLS	FALSE	ABCA8
A1A4S6	421	426	431	0.623749	GVSSKVQRLLS	0.0205885	Candidate NLS	FALSE	ARHGAP10
O60216	398	403	408	0.611623	PEDLRKRRKGG	0.0205882	Candidate NLS	TRUE	RAD21
P17039	74	79	84	0.620461	VTVRKDGRRWC	0.0205882	Candidate NLS	FALSE	ZNF30
Q9NV56	172	177	182	0.597007	EGADKRKRSRV	0.0205882	Candidate NLS	TRUE	MRGBP
Q96T37	635	640	645	0.621481	SRDQPRKRRLP	0.0205875	Candidate NLS	FALSE	RBM15
Q8IVF5	1589	1594	1599	0.629951	EIQFQRLRISE	0.0205874	Candidate NLS	FALSE	TIAM2
A1L4H1	701	706	711	0.61854	TPQAPRERTTK	0.0205871	Candidate NLS	FALSE	SSC5D
Q4VX76	122	127	132	0.614315	EERAKKFPTGG	0.020587	Candidate NLS	FALSE	SYTL3
Q7Z4V5	349	354	359	0.611997	EKERRRERADR	0.020587	Candidate NLS	FALSE	CTB-50L17.10
Q9UKV3	144	149	154	0.629641	QQELLRQRLER	0.0205869	Candidate NLS	FALSE	ACIN1
Q8N9T8	72	77	82	0.61658	LLKKKDPRIYQ	0.0205864	Candidate NLS	FALSE	KRI1
Q15170	134	139	144	0.636256	EMKRVRNKLMI	0.0205863	Candidate NLS	TRUE	TCEAL1
Q96C57	58	63	68	0.629217	SQPSLRHKVNE	0.020586	Candidate NLS	FALSE	C12orf43
Q9C086	41	46	51	0.593319	KKHKKKHKKKH	0.0205859	Candidate NLS	TRUE	INO80B
P49756	315	320	325	0.636108	ERERERERRER	0.0205856	Candidate NLS	FALSE	RBM25
Q8TDI0	325	330	335	0.612882	RRRKKKRIDDG	0.0205853	Candidate NLS	TRUE	CHD5
Q9UIF9	769	774	779	0.599501	KEKVKREKKEK	0.0205847	Candidate NLS	TRUE	BAZ2A
Q9Y2M0	6	11	16	0.614041	KPPDKKRPRRS	0.0205844	Candidate NLS	TRUE	FAN1
Q70EL2	11	16	21	0.599535	PEKAKRSKRPT	0.0205841	Candidate NLS	TRUE	USP45
Q14676	345	350	355	0.623968	IPMKKRKIFHG	0.0205836	Candidate NLS	TRUE	MDC1
P50458	316	321	326	0.608951	NARAKFRRNLL	0.0205836	Candidate NLS	FALSE	LHX2
Q9NQ69	317	322	327	0.608951	NARAKFRRNLL	0.0205836	Candidate NLS	FALSE	LHX9
P51532	1456	1461	1466	0.608447	PNLTKKMKKIV	0.0205831	Candidate NLS	TRUE	SMARCA4
Q9Y3I0	208	213	218	0.614473	SARAKKRGLPQ	0.0205829	Candidate NLS	FALSE	RTCB
P18075	327	332	337	0.624141	RQACKKHELYV	0.0205829	Candidate NLS	FALSE	BMP7
Q9UQQ2	242	247	252	0.639788	PPKSSRPKLQA	0.0205828	Candidate NLS	FALSE	SH2B3
Q8IYY4	140	145	150	0.602199	REESRRRRKMI	0.0205828	Candidate NLS	FALSE	DZIP1L
Q9Y2P4	61	66	71	0.604881	LSHAKRQPRKP	0.0205823	Candidate NLS	FALSE	SLC27A6
Q7L3S4	278	283	288	0.624873	RRAHMRRRLYI	0.0205818	Candidate NLS	FALSE	ZNF771
Q9Y2X3	515	520	525	0.602516	PEKKKKKKKKR	0.0205813	Candidate NLS	TRUE	NOP58
Q9BY41	164	169	174	0.623835	RLRRKFERILY	0.0205812	Candidate NLS	FALSE	HDAC8
Q03169	179	184	189	0.634434	AATRPRRWLQL	0.020581	Candidate NLS	FALSE	TNFAIP2
Q9HBH5	26	31	36	0.630628	GPRVQRLRRGG	0.020581	Candidate NLS	FALSE	RDH14
Q92772	317	322	327	0.600046	SQNRKKEKEKD	0.020581	Candidate NLS	TRUE	CDKL2
P09874	517	522	527	0.598737	NKSEKRMKLTL	0.0205809	Candidate NLS	TRUE	PARP1
Q8IWI9	2429	2434	2439	0.605531	TANERRRRGEM	0.0205806	Candidate NLS	FALSE	MGA
Q8TAP8	75	80	85	0.629267	QRRQVRFRLTP	0.0205797	Candidate NLS	FALSE	PPP1R35
Q6ZNA4	210	215	220	0.612072	LPCRKRFVKNN	0.0205796	Candidate NLS	FALSE	RNF111
Q9UHV2	3	8	13	0.593179	SKGLKRKREEE	0.0205793	Candidate NLS	TRUE	SERTAD1
P25685	177	182	187	0.607065	SGCTKKMKISH	0.0205786	Candidate NLS	TRUE	DNAJB1
Q76L83	258	263	268	0.606437	TRQMKRTKCAD	0.0205784	Candidate NLS	TRUE	ASXL2
P10276	159	164	169	0.623087	RNDRNKKKKEV	0.0205777	Candidate NLS	TRUE	RARA
P13631	161	166	171	0.623087	RNDRNKKKKEV	0.0205777	Candidate NLS	TRUE	RARG
Q86UE3	427	432	437	0.627981	ELARHRRIHTG	0.0205771	Candidate NLS	FALSE	ZNF546
Q49MI3	1	6	11	0.638082	MPWRRRRNRVS	0.0205768	Candidate NLS	FALSE	CERKL
P17020	390	395	400	0.622074	AHLRKHQRVHT	0.0205766	Candidate NLS	FALSE	ZNF16
Q9UPU5	2023	2028	2033	0.624825	PYTDVRRRYWN	0.0205766	Candidate NLS	FALSE	USP24
P46013	1626	1631	1636	0.612636	PASSKRRLKTS	0.0205765	Candidate NLS	FALSE	MKI67
Q09428	790	795	800	0.625083	ESPFNKQRYKM	0.0205764	Candidate NLS	FALSE	ABCC8
Q12789	1211	1216	1221	0.623268	GGKSQKRKRLK	0.0205762	Candidate NLS	TRUE	GTF3C1
Q92889	349	354	359	0.609778	AKMSKKEKISE	0.0205759	Candidate NLS	TRUE	ERCC4
O94988	959	964	969	0.591512	REEKKRIRKKL	0.0205758	Candidate NLS	TRUE	FAM13A
P78332	257	262	267	0.61553	FRGRHRSRTDQ	0.0205754	Candidate NLS	FALSE	RBM6
Q8N108	146	151	156	0.628365	EIIRPRRCKYF	0.0205754	Candidate NLS	FALSE	MIER1
P54821	86	91	96	0.585214	SEEKKKRKQRR	0.0205751	Candidate NLS	TRUE	PRRX1
Q13887	364	369	374	0.635491	NPDLEKRRIHY	0.0205751	Candidate NLS	FALSE	KLF5
P51531	558	563	568	0.617809	KRRRRKKKAEE	0.0205747	Candidate NLS	TRUE	SMARCA2
Q4ZHG4	1160	1165	1170	0.625574	EPPSKRPLSSK	0.0205744	Candidate NLS	FALSE	FNDC1
Q8N1Q1	249	254	259	0.624065	PQPLKGRKVRA	0.0205742	Candidate NLS	FALSE	CA13
Q15723	538	543	548	0.621998	EAVAKKQEHDV	0.0205731	Candidate NLS	FALSE	ELF2
Q92831	85	90	95	0.628239	APRAKKLEKLG	0.0205729	Candidate NLS	FALSE	KAT2B
Q9P031	55	60	65	0.622133	FAFRRKLKIQQ	0.0205729	Candidate NLS	FALSE	CCDC59
Q92766	798	803	808	0.621934	AFAAKRNCIHH	0.0205718	Candidate NLS	FALSE	RREB1
Q14562	169	174	179	0.595361	DRTKKKKRSRS	0.0205716	Candidate NLS	TRUE	DHX8
Q3SY77	409	414	419	0.608815	SIQLKKLKAET	0.0205704	Candidate NLS	TRUE	UGT3A2
Q5HYK3	133	138	143	0.622844	QRKQKRQLRAQ	0.0205702	Candidate NLS	FALSE	COQ5
Q9H334	538	543	548	0.618909	EVEFQKRRPQK	0.0205701	Candidate NLS	FALSE	FOXP1
P62995	86	91	96	0.60551	YSRDYRRRHSH	0.0205701	Candidate NLS	FALSE	TRA2B
Q96JP5	74	79	84	0.600424	AEYPRRRRSSP	0.0205688	Candidate NLS	FALSE	ZFP91
Q86U86	671	676	681	0.606358	NYTDKRGRRLS	0.0205686	Candidate NLS	TRUE	PBRM1
Q14590	227	232	237	0.613093	NIVHKRDKVHS	0.0205681	Candidate NLS	TRUE	ZNF235
Q9UGI0	197	202	207	0.625981	EQDRARWRGSC	0.020568	Candidate NLS	FALSE	ZRANB1
P04920	101	106	111	0.625807	GPGRKPRRRPG	0.0205679	Candidate NLS	FALSE	SLC4A2
Q8WXX7	134	139	144	0.606296	SFHSKKSRLSH	0.0205676	Candidate NLS	TRUE	AUTS2
P22314	5	10	15	0.608073	PLSKKRRVSGP	0.0205671	Candidate NLS	TRUE	UBA1
Q8IYH5	795	800	805	0.604146	LLQFKKLKKQK	0.0205665	Candidate NLS	TRUE	ZZZ3
Q96LU7	351	356	361	0.602688	NNMRKKGKPNP	0.0205665	Candidate NLS	TRUE	MYRFL
Q9Y2G1	487	492	497	0.602688	NNMRKKGKPNP	0.0205665	Candidate NLS	TRUE	MYRF
Q9H4Z2	615	620	625	0.619275	AVANRRFKCEF	0.0205665	Candidate NLS	FALSE	ZNF335
P62633	87	92	97	0.59355	CKEPKREREQC	0.0205662	Candidate NLS	TRUE	CNBP
Q9NPG3	111	116	121	0.598062	KYGGKKRRKDR	0.0205661	Candidate NLS	TRUE	UBN1
Q9Y6V0	1754	1759	1764	0.620989	QQRKARHRPHG	0.020566	Candidate NLS	FALSE	PCLO
Q5TCS8	1854	1859	1864	0.630293	TRKKYKKKMEQ	0.0205655	Candidate NLS	TRUE	AK9
Q9NTZ6	82	87	92	0.620965	MIELSRRRFET	0.0205653	Candidate NLS	FALSE	RBM12
Q92922	310	315	320	0.623836	SPERRDRKASA	0.0205652	Candidate NLS	FALSE	SMARCC1
Q9C0I4	1579	1584	1589	0.600542	YLVCKKPKPHQ	0.0205651	Candidate NLS	TRUE	THSD7B
Q92794	334	339	344	0.625415	PIGRPKNRLKK	0.0205649	Candidate NLS	FALSE	KAT6A
O94762	744	749	754	0.633098	GRASKKQQLLA	0.0205649	Candidate NLS	FALSE	RECQL5
Q6P2H3	722	727	732	0.632736	KPDVIKRKLEE	0.0205647	Candidate NLS	FALSE	CEP85
Q9H583	984	989	994	0.604699	LQREKKLKSHQ	0.0205647	Candidate NLS	TRUE	HEATR1
P84103	107	112	117	0.600872	RSPPPRRRSPR	0.0205643	Candidate NLS	FALSE	SRSF3
P49761	255	260	265	0.611039	AHHCHKRRTRS	0.0205642	Candidate NLS	FALSE	CLK3
Q8IYB3	813	818	823	0.600922	KKKDKKHKKDK	0.0205641	Candidate NLS	TRUE	SRRM1
Q52LJ0	217	222	227	0.633718	EYECRRRMLMK	0.0205641	Candidate NLS	FALSE	FAM98B
Q13428	1471	1476	1481	0.609744	SPSQKKKKKKK	0.0205639	Candidate NLS	TRUE	TCOF1
Q8N5P1	139	144	149	0.61095	GKQKKMKRKWP	0.0205632	Candidate NLS	TRUE	ZC3H8
Q9UNS1	1194	1199	1204	0.63112	IQKKKRYQIED	0.0205632	Candidate NLS	TRUE	TIMELESS
O75475	282	287	292	0.592265	QEGEKKRKGGR	0.020563	Candidate NLS	TRUE	PSIP1
Q8NFC6	2767	2772	2777	0.604006	HMPKRKRKQHY	0.0205625	Candidate NLS	TRUE	BOD1L1
Q8IUG5	1353	1358	1363	0.608042	RQEFKKLKIRR	0.0205624	Candidate NLS	TRUE	MYO18B
Q9H8Y5	614	619	624	0.622664	QATRKREQKAA	0.0205622	Candidate NLS	FALSE	ANKZF1
Q53F19	90	95	100	0.616137	EQRAKRFHFRS	0.0205621	Candidate NLS	FALSE	NCBP3
Q15464	26	31	36	0.609229	DYREQRRRGER	0.020562	Candidate NLS	FALSE	SHB
O15047	1564	1569	1574	0.594972	KFRKKKLRFGR	0.020562	Candidate NLS	TRUE	SETD1A
O95104	453	458	463	0.618533	RSRRSRHRRSR	0.0205619	Candidate NLS	FALSE	SCAF4
O43493	155	160	165	0.60847	GAEAKTQKDSP	0.0205618	Candidate NLS	FALSE	TGOLN2
Q96QT6	890	895	900	0.610034	QSVIRRRRHQK	0.0205617	Candidate NLS	FALSE	PHF12
A7KAX9	33	38	43	0.624693	EREEKFRKMKS	0.0205616	Candidate NLS	FALSE	ARHGAP32
Q9BRZ2	528	533	538	0.623391	NRALKRFSLNG	0.0205614	Candidate NLS	FALSE	TRIM56
O95630	386	391	396	0.622024	EISSCRQKGFH	0.0205613	Candidate NLS	FALSE	STAMBP
O60282	863	868	873	0.593582	PKLEKRLRATA	0.0205611	Candidate NLS	TRUE	KIF5C
Q12840	859	864	869	0.593582	PKLEKRLRATA	0.0205611	Candidate NLS	TRUE	KIF5A
Q9BZ11	203	208	213	0.6183	REARRTRKYLE	0.0205608	Candidate NLS	FALSE	ADAM33
Q9H1J1	201	206	211	0.630544	EMEAKTRELIA	0.0205608	Candidate NLS	FALSE	UPF3A
Q5SXM2	884	889	894	0.619888	TGPRPKPKTVS	0.0205606	Candidate NLS	FALSE	SNAPC4
Q9C0A1	1644	1649	1654	0.625642	QNARQKARKNA	0.0205602	Candidate NLS	FALSE	ZFHX2
O14776	951	956	961	0.606488	EALTKKKREHF	0.0205602	Candidate NLS	TRUE	TCERG1
O95905	219	224	229	0.624314	AVLKQRPRLVA	0.0205602	Candidate NLS	FALSE	ECD
Q92782	188	193	198	0.61606	DIPRRKNRAKG	0.0205596	Candidate NLS	FALSE	DPF1
Q99590	223	228	233	0.621396	LIRQKRHELEL	0.0205596	Candidate NLS	FALSE	SCAF11
A4D0V7	297	302	307	0.624316	PPKKKRFTVKL	0.0205594	Candidate NLS	TRUE	CPED1
Q5JYT7	52	57	62	0.614314	LIPAKRLCEQV	0.0205586	Candidate NLS	FALSE	KIAA1755
Q9NXH9	559	564	569	0.604904	WGPRPRARPGG	0.0205581	Candidate NLS	FALSE	TRMT1
O75417	2514	2519	2524	0.61555	TGLSRKRKLQG	0.0205578	Candidate NLS	FALSE	POLQ
O75496	47	52	57	0.616771	GLSKRKHRNDH	0.0205572	Candidate NLS	FALSE	GMNN
O14607	1037	1042	1047	0.611662	LSDNKKWKLQL	0.0205571	Candidate NLS	TRUE	UTY
Q92859	1132	1137	1142	0.6032	TSHQKKKRAAC	0.0205566	Candidate NLS	TRUE	NEO1
Q8IVL1	2289	2294	2299	0.618297	LGRFLRRKLME	0.0205562	Candidate NLS	FALSE	NAV2
Q14004	674	679	684	0.617749	LHSKRRPKICG	0.0205562	Candidate NLS	FALSE	CDK13
Q96M86	281	286	291	0.618206	MTALKMERYLK	0.0205559	Candidate NLS	FALSE	DNHD1
Q9Y5B9	486	491	496	0.605049	NEEAKRRLTEQ	0.0205558	Candidate NLS	FALSE	SUPT16H
Q7Z4N2	548	553	558	0.61703	NYTRKNFRTLY	0.0205553	Candidate NLS	FALSE	TRPM1
Q7L804	109	114	119	0.608965	FEDKQRRKTEW	0.0205552	Candidate NLS	FALSE	RAB11FIP2
Q8N0W5	148	153	158	0.6026	LHQAKKEKCFE	0.0205551	Candidate NLS	TRUE	IQCK
Q7Z5W3	41	46	51	0.622159	HPPEQRLRLLP	0.0205546	Candidate NLS	FALSE	BCDIN3D
Q9BXI6	95	100	105	0.594664	KWMAKKHKKIR	0.0205544	Candidate NLS	TRUE	TBC1D10A
Q8NI27	918	923	928	0.633853	EMPPNKKKKEK	0.0205542	Candidate NLS	TRUE	THOC2
Q8TEH3	502	507	512	0.602112	PHVVKRPKSNI	0.0205537	Candidate NLS	TRUE	DENND1A
Q96KE9	267	272	277	0.63581	ITPRNKRHVLG	0.0205536	Candidate NLS	FALSE	BTBD6
Q14683	687	692	697	0.626841	EQMKAKRKEAE	0.0205526	Candidate NLS	FALSE	SMC1A
O95402	389	394	399	0.59738	SDSKKKKRYRP	0.0205525	Candidate NLS	TRUE	MED26
Q6RI45	788	793	798	0.609423	RTQRKRQHTYQ	0.0205523	Candidate NLS	FALSE	BRWD3
Q86XP3	925	930	935	0.61804	VPEPPKRKKSR	0.0205521	Candidate NLS	TRUE	DDX42
Q3T8J9	125	130	135	0.60932	ATGSKRGKKMT	0.0205519	Candidate NLS	TRUE	GON4L
Q9Y6X3	475	480	485	0.614118	YNEAKRFLRET	0.0205519	Candidate NLS	FALSE	MAU2
Q5VZL5	517	522	527	0.619778	CITAYKQKSAK	0.0205517	Candidate NLS	FALSE	ZMYM4
Q6ISB3	431	436	441	0.603771	KQNRKKGKGQA	0.0205516	Candidate NLS	TRUE	GRHL2
Q8N8C0	40	45	50	0.619871	KPFRKRAHLTQ	0.0205512	Candidate NLS	FALSE	ZNF781
O75554	112	117	122	0.604148	EKKEKKKRKKD	0.0205512	Candidate NLS	TRUE	WBP4
Q96JB3	131	136	141	0.614588	LAALCRRKLKR	0.0205508	Candidate NLS	FALSE	HIC2
P0CG23	473	478	483	0.629457	RQRRRRRARDR	0.0205504	Candidate NLS	FALSE	ZNF853
Q9C000	1421	1426	1431	0.635739	TRPSQMRKLFS	0.0205499	Candidate NLS	FALSE	NLRP1
Q13523	63	68	73	0.603744	EDKDKKHKHKH	0.0205497	Candidate NLS	TRUE	PRPF4B
Q8NFU7	878	883	888	0.607349	LSLMKDRRLTL	0.0205491	Candidate NLS	FALSE	TET1
O75683	211	216	221	0.610014	ASKAQRRKEKR	0.0205488	Candidate NLS	FALSE	SURF6
Q5JTH9	1240	1245	1250	0.605218	GDVKKKGRPDP	0.0205486	Candidate NLS	TRUE	RRP12
O75582	741	746	751	0.609365	AKRRKMKKTST	0.0205486	Candidate NLS	TRUE	RPS6KA5
Q9H0I3	75	80	85	0.615777	AQFRGRRRSKS	0.0205481	Candidate NLS	FALSE	CCDC113
Q96RP7	61	66	71	0.616796	PSCPPRQRLVF	0.0205479	Candidate NLS	FALSE	GAL3ST4
Q13428	1455	1460	1465	0.600881	KEKKKKAKKAS	0.0205477	Candidate NLS	TRUE	TCOF1
O00330	176	181	186	0.6275	IPGTLRFRLSP	0.0205472	Candidate NLS	FALSE	PDHX
Q96A19	388	393	398	0.629976	ALARRRRQTAS	0.0205467	Candidate NLS	FALSE	CCDC102A
Q86UY6	141	146	151	0.612955	QLESKVRRKGL	0.0205465	Candidate NLS	FALSE	NAA40
Q96G46	321	326	331	0.611625	RRICKRFGADV	0.0205463	Candidate NLS	FALSE	DUS3L
O95551	181	186	191	0.611829	AIMLKKSRVKL	0.0205461	Candidate NLS	TRUE	TDP2
Q8NCT3	128	133	138	0.598148	STYSKRCRKPS	0.0205461	Candidate NLS	TRUE	KIAA0895
P51815	211	216	221	0.600177	LSEQKRIKHWK	0.0205458	Candidate NLS	TRUE	ZNF75D
P49321	729	734	739	0.598234	KDDAKKAKQEP	0.0205456	Candidate NLS	TRUE	NASP
O14782	538	543	548	0.618863	MLELKRQEIAE	0.0205455	Candidate NLS	FALSE	KIF3C
Q9H8N7	152	157	162	0.617042	NIDVPKRKSDA	0.0205454	Candidate NLS	FALSE	ZNF395
Q9Y6V0	3486	3491	3496	0.619527	TRSRRKARVGK	0.0205451	Candidate NLS	FALSE	PCLO
Q96NA8	119	124	129	0.611798	TRAKKRKPNFC	0.020545	Candidate NLS	TRUE	TSNARE1
Q15306	391	396	401	0.618833	FPDPQRQRKLI	0.0205446	Candidate NLS	FALSE	IRF4
Q96ES7	202	207	212	0.618406	RHTLSRRRVIP	0.0205445	Candidate NLS	FALSE	SGF29
Q9Y2E4	99	104	109	0.625698	ALAKHKERKMA	0.0205441	Candidate NLS	FALSE	DIP2C
Q53R41	733	738	743	0.600564	CILDKRKKPLP	0.020544	Candidate NLS	TRUE	FASTKD1
Q9UHY8	277	282	287	0.599877	AKKKKKLKNGS	0.0205439	Candidate NLS	TRUE	FEZ2
Q9NRR4	356	361	366	0.624389	PSREKKRARWE	0.0205438	Candidate NLS	TRUE	DROSHA
Q9P2M4	343	348	353	0.622725	VQAKKRELKEA	0.0205432	Candidate NLS	FALSE	TBC1D14
A6NNA5	83	88	93	0.623976	NRRAKWRKTER	0.0205432	Candidate NLS	FALSE	DRGX
Q99933	64	69	74	0.616024	AAGARRPRMKK	0.0205432	Candidate NLS	FALSE	BAG1
Q9UK80	31	36	41	0.635114	PRARSKERRNP	0.0205428	Candidate NLS	FALSE	USP21
O15205	96	101	106	0.618561	GDEAKRHLLQV	0.0205427	Candidate NLS	FALSE	UBD
Q9H7N4	490	495	500	0.601989	RRERYRQRSPS	0.0205421	Candidate NLS	FALSE	SCAF1
O14802	290	295	300	0.603729	NDVIKKHRISG	0.0205416	Candidate NLS	TRUE	POLR3A
Q8NG31	1085	1090	1095	0.61139	SSKSQRRKSLK	0.0205415	Candidate NLS	FALSE	CASC5
P21912	33	38	43	0.62209	AATAPRIKKFA	0.0205414	Candidate NLS	FALSE	SDHB
P46013	1625	1630	1635	0.62784	NPASSKRRLKT	0.0205406	Candidate NLS	FALSE	MKI67
Q03164	2201	2206	2211	0.635219	SPQRSKLRIMS	0.0205404	Candidate NLS	FALSE	KMT2A
Q13427	615	620	625	0.605041	RSRSKDRRRRR	0.0205404	Candidate NLS	FALSE	PPIG
Q8IW00	47	52	57	0.579532	HVSQKRRKDSL	0.0205403	Candidate NLS	TRUE	VSTM4
Q86T82	506	511	516	0.610503	SIDLPRRKKPL	0.0205401	Candidate NLS	FALSE	USP37
Q9P287	1	6	11	0.615744	MASRSKRRAVE	0.0205399	Candidate NLS	FALSE	BCCIP
Q9Y6E0	9	14	19	0.616452	GLALNKRRATL	0.0205395	Candidate NLS	FALSE	STK24
Q9H972	441	446	451	0.609964	VARPPRFRAQR	0.0205389	Candidate NLS	FALSE	C14orf93
Q4VNC1	339	344	349	0.628088	EADYKRHVLFC	0.0205385	Candidate NLS	FALSE	ATP13A4
Q99715	2229	2234	2239	0.625334	AATSYRLKLSP	0.020538	Candidate NLS	FALSE	COL12A1
P35240	305	310	315	0.605462	DLFMRRRKADS	0.0205379	Candidate NLS	FALSE	NF2
Q5UIP0	1414	1419	1424	0.614643	LRRSSRRRSEV	0.0205378	Candidate NLS	FALSE	RIF1
Q8WXH5	241	246	251	0.623788	SRKRNKPKWDL	0.0205376	Candidate NLS	TRUE	SOCS4
Q96GP6	742	747	752	0.621922	SPPRARARGRG	0.0205374	Candidate NLS	FALSE	SCARF2
Q07890	1147	1152	1157	0.624905	PPLPPRKKFDH	0.0205372	Candidate NLS	FALSE	SOS2
Q2VIQ3	789	794	799	0.628646	ENPPPKLRKCT	0.0205371	Candidate NLS	FALSE	KIF4B
O15047	212	217	222	0.619462	ETAESRRRSSS	0.020537	Candidate NLS	FALSE	SETD1A
Q7Z4N2	583	588	593	0.598497	KGKKKKKKKKE	0.0205368	Candidate NLS	TRUE	TRPM1
Q9NU19	237	242	247	0.616244	TLQRKREEYFG	0.0205359	Candidate NLS	FALSE	TBC1D22B
Q5JUX0	31	36	41	0.593595	KAAHKKHRSRP	0.0205358	Candidate NLS	TRUE	SPIN3
P51531	440	445	450	0.608364	QERKRRQKHQE	0.0205354	Candidate NLS	FALSE	SMARCA2
P51532	464	469	474	0.608364	QERKRRQKHQE	0.0205354	Candidate NLS	FALSE	SMARCA4
O43283	584	589	594	0.611331	YRSKPRHRRGN	0.0205352	Candidate NLS	FALSE	MAP3K13
Q96BY7	100	105	110	0.608551	MVFRPRPRPAT	0.0205352	Candidate NLS	FALSE	ATG2B
P08047	594	599	604	0.616536	QAGRRTRREAC	0.0205349	Candidate NLS	FALSE	SP1
Q5QJE6	61	66	71	0.610585	TPKARKRKSRT	0.0205348	Candidate NLS	FALSE	DNTTIP2
A6NHJ4	5	10	15	0.626417	EAAQKRKEKEP	0.0205347	Candidate NLS	FALSE	ZNF860
Q96FC9	957	962	967	0.61566	TGVSSRRRKWG	0.0205347	Candidate NLS	FALSE	DDX11
Q8N587	269	274	279	0.614686	YAPVKTHKGEK	0.0205347	Candidate NLS	FALSE	ZNF561
Q92989	286	291	296	0.61062	VERSKDFRREC	0.0205337	Candidate NLS	FALSE	CLP1
Q9UHF7	945	950	955	0.63651	IRRRTRKRLNP	0.0205336	Candidate NLS	FALSE	TRPS1
Q0VG06	2	7	12	0.620474	AGAAPRVRYLA	0.0205334	Candidate NLS	FALSE	FAAP100
Q5TAX3	719	724	729	0.614955	TVDFKKREKGK	0.0205333	Candidate NLS	TRUE	ZCCHC11
Q9UL49	339	344	349	0.61848	ALKRNRSRMRQ	0.0205327	Candidate NLS	TRUE	TCFL5
Q9ULI4	1760	1765	1770	0.630047	QRPRPTPREAP	0.0205327	Candidate NLS	FALSE	KIF26A
Q8IWV8	1037	1042	1047	0.627247	IARLRREKIMA	0.0205323	Candidate NLS	FALSE	UBR2
Q9Y5X0	48	53	58	0.608615	SCVRRRYREFV	0.0205322	Candidate NLS	FALSE	SNX10
P39023	110	115	120	0.617244	ISDECKRRFYK	0.020532	Candidate NLS	FALSE	RPL3
Q8WXH2	490	495	500	0.634811	PAPAARNKVAH	0.0205319	Candidate NLS	FALSE	JPH3
Q7Z406	1912	1917	1922	0.622633	RAQAGRRRLQR	0.0205313	Candidate NLS	FALSE	MYH14
Q15287	123	128	133	0.619727	SPSPSRRRHDN	0.0205311	Candidate NLS	FALSE	RNPS1
Q8NCB2	58	63	68	0.603837	RDGRKVRKAAK	0.0205311	Candidate NLS	FALSE	CAMKV
Q96NU1	79	84	89	0.612347	IRIMKRRVHTH	0.020531	Candidate NLS	FALSE	SAMD11
Q9P241	1344	1349	1354	0.60147	TKALKKWRGAG	0.0205309	Candidate NLS	TRUE	ATP10D
Q86YR5	458	463	468	0.645335	GPDAERRPREG	0.0205307	Candidate NLS	FALSE	GPSM1
P49760	26	31	36	0.609623	KHKRRRSRSWS	0.0205302	Candidate NLS	TRUE	CLK2
O00566	578	583	588	0.626201	RRKKKYQKRMK	0.0205301	Candidate NLS	TRUE	MPHOSPH10
Q68DA7	453	458	463	0.617347	ETRNKRRAGLP	0.02053	Candidate NLS	FALSE	FMN1
Q9BXS6	412	417	422	0.607688	EEQRKKREQER	0.0205298	Candidate NLS	FALSE	NUSAP1
Q9BZI7	39	44	49	0.623979	KQDRNKEKKEA	0.0205294	Candidate NLS	FALSE	UPF3B
Q9P2M4	342	347	352	0.613432	VVQAKKRELKE	0.0205292	Candidate NLS	FALSE	TBC1D14
Q8IVL1	1821	1826	1831	0.5986	SDSKKKKRKNW	0.0205291	Candidate NLS	TRUE	NAV2
O60281	2079	2084	2089	0.625862	GRKIRRHKKEK	0.0205289	Candidate NLS	TRUE	ZNF292
Q96KR1	1044	1049	1054	0.616892	IHNNRKRRRDS	0.0205289	Candidate NLS	TRUE	ZFR
Q96RS6	489	494	499	0.610925	VQASKRDKKFF	0.0205289	Candidate NLS	TRUE	NUDCD1
P27987	125	130	135	0.62419	EEAKRKLRILQ	0.0205286	Candidate NLS	FALSE	ITPKB
Q6PII3	295	300	305	0.621954	RLAKLRQKKMK	0.0205285	Candidate NLS	TRUE	CCDC174
Q5H9L4	396	401	406	0.607482	KQIEKKEKKLH	0.0205282	Candidate NLS	TRUE	TAF7L
Q6ZMH5	315	320	325	0.618293	PRCCRRKRRNL	0.0205282	Candidate NLS	FALSE	SLC39A5
Q86UU1	486	491	496	0.618154	VAESPRPRRWA	0.0205281	Candidate NLS	FALSE	PHLDB1
Q96P16	131	136	141	0.614529	GDKKPRKRTYE	0.020528	Candidate NLS	TRUE	RPRD1A
Q96SB8	303	308	313	0.636845	RAARLDRKMEE	0.0205278	Candidate NLS	FALSE	SMC6
Q8IUX7	114	119	124	0.612987	PRPPKKGKEKP	0.0205276	Candidate NLS	TRUE	AEBP1
Q7Z2Z1	1685	1690	1695	0.616835	WPRRKRAVGCG	0.0205274	Candidate NLS	FALSE	TICRR
Q9UM63	165	170	175	0.616514	FYTRKDVRRHL	0.0205273	Candidate NLS	FALSE	PLAGL1
Q9UPG8	200	205	210	0.616514	FYTRKDVRRHL	0.0205273	Candidate NLS	FALSE	PLAGL2
O43823	364	369	374	0.585539	DEDVKKRREKQ	0.0205272	Candidate NLS	TRUE	AKAP8
P35568	353	358	363	0.60739	RTHAHRHRGSA	0.0205265	Candidate NLS	FALSE	IRS1
Q9H930	277	282	287	0.597653	RAPQKRVRSRA	0.0205259	Candidate NLS	TRUE	SP140L
Q96HW7	2	7	12	0.624225	AAHLKKRVYEE	0.0205255	Candidate NLS	FALSE	INTS4
Q14147	627	632	637	0.639701	ECAAARRPLES	0.0205253	Candidate NLS	FALSE	DHX34
Q6UB99	1369	1374	1379	0.609468	EKAEKKEKGED	0.0205247	Candidate NLS	TRUE	ANKRD11
P18858	147	152	157	0.62456	EAKRKKEEEEE	0.0205241	Candidate NLS	TRUE	LIG1
O95342	169	174	179	0.60735	RQIQKMRKFYF	0.0205237	Candidate NLS	FALSE	ABCB11
P18433	556	561	566	0.609651	PANMKKNRVLQ	0.0205236	Candidate NLS	TRUE	PTPRA
Q03164	3226	3231	3236	0.628918	LQTRKNKKLAP	0.0205234	Candidate NLS	FALSE	KMT2A
Q96Q04	1343	1348	1353	0.618886	ELERKRKMVSF	0.0205234	Candidate NLS	FALSE	LMTK3
Q0VAA5	3	8	13	0.620568	AVRKARRKLRM	0.0205232	Candidate NLS	FALSE	PLCXD2
Q3B726	224	229	234	0.597892	KKPKKKKKKKD	0.0205228	Candidate NLS	TRUE	TWISTNB
Q5R3F8	416	421	426	0.613026	YYCLRKRRMQE	0.020522	Candidate NLS	FALSE	ELFN2
Q5T3I0	204	209	214	0.606667	KKKKKRRQKEE	0.0205219	Candidate NLS	TRUE	GPATCH4
Q8NAF0	263	268	273	0.63415	PPPRPKRHQCS	0.0205218	Candidate NLS	FALSE	ZNF579
Q8TEY5	215	220	225	0.61446	ERVLKKVRRKI	0.0205213	Candidate NLS	TRUE	CREB3L4
Q9NWS9	439	444	449	0.616651	VIHRKGHRPEV	0.0205212	Candidate NLS	FALSE	ZNF446
O75937	232	237	242	0.607206	GKKEKKNRTFL	0.0205209	Candidate NLS	TRUE	DNAJC8
Q9BRP8	155	160	165	0.594533	KNLKKKLRQVE	0.0205209	Candidate NLS	TRUE	PYM1
Q5S007	945	950	955	0.616658	LLKRKRKILSS	0.0205201	Candidate NLS	TRUE	LRRK2
Q9BZF2	785	790	795	0.628017	QLQRDRRKVME	0.0205199	Candidate NLS	FALSE	OSBPL7
Q07890	390	395	400	0.601115	KQYSPRRRPGD	0.0205196	Candidate NLS	FALSE	SOS2
Q86X95	249	254	259	0.599791	RSKHKKHKSSS	0.0205194	Candidate NLS	TRUE	CIR1
Q8N6Y2	419	424	429	0.591915	DEWEKKHRDHT	0.0205193	Candidate NLS	TRUE	LRRC17
Q12901	518	523	528	0.613625	GRRYKRRLNLD	0.0205192	Candidate NLS	FALSE	ZNF155
P08047	619	624	629	0.623741	DPGKKKQHICH	0.020519	Candidate NLS	FALSE	SP1
O75177	6	11	16	0.621646	ASARPRGKGEV	0.0205189	Candidate NLS	FALSE	SS18L1
Q03164	3535	3540	3545	0.615548	KPKPKTKRFQL	0.0205186	Candidate NLS	FALSE	KMT2A
Q9H7X3	222	227	232	0.614746	SDAAKHRRTHT	0.0205183	Candidate NLS	FALSE	ZNF696
P78364	849	854	859	0.606027	NYARVRRRGPR	0.0205179	Candidate NLS	FALSE	PHC1
Q86W56	611	616	621	0.638592	PIPLLKQKMNH	0.0205178	Candidate NLS	FALSE	PARG
Q9H0X6	91	96	101	0.628804	TPPLPRRPRKG	0.0205174	Candidate NLS	FALSE	RNF208
Q6QHC5	17	22	27	0.616385	QPHTQRRKEIL	0.0205173	Candidate NLS	FALSE	DEGS2
O43295	423	428	433	0.609073	INIAKRRANQQ	0.0205171	Candidate NLS	FALSE	SRGAP3
P10243	447	452	457	0.618815	LRKKRKMRVGH	0.0205168	Candidate NLS	TRUE	MYBL1
Q9P107	250	255	260	0.60995	QERRRRSREEA	0.0205164	Candidate NLS	FALSE	GMIP
P57057	262	267	272	0.6256	ENGTNRLRLQK	0.0205163	Candidate NLS	FALSE	SLC37A1
Q6NYC8	43	48	53	0.614925	LLERRRAKLGL	0.0205157	Candidate NLS	FALSE	PPP1R18
O60333	1454	1459	1464	0.61468	SPGMQRRRRKI	0.0205154	Candidate NLS	FALSE	KIF1B
Q9BWU0	47	52	57	0.622057	ISKLHRLRMAD	0.0205151	Candidate NLS	FALSE	SLC4A1AP
Q9Y2D4	313	318	323	0.619886	NYYRKQRRKQA	0.0205148	Candidate NLS	FALSE	EXOC6B
Q8N1G4	278	283	288	0.600903	EESRRKRRERK	0.0205144	Candidate NLS	FALSE	LRRC47
P51610	2024	2029	2034	0.606202	KSAPKKSKADG	0.0205143	Candidate NLS	TRUE	HCFC1
Q6NUT3	237	242	247	0.608451	LGTRERRRPHA	0.0205143	Candidate NLS	FALSE	MFSD12
Q8NA92	179	184	189	0.630246	ALQRRVRRLQR	0.0205137	Candidate NLS	FALSE	THAP8
Q8N474	225	230	235	0.623261	IVPKKKKPLKL	0.0205136	Candidate NLS	TRUE	SFRP1
Q86Y97	326	331	336	0.623984	PQPRVRPRKRR	0.0205132	Candidate NLS	FALSE	SUV420H2
Q9H0E9	77	82	87	0.622446	TPKRKRGEKGE	0.0205129	Candidate NLS	TRUE	BRD8
Q5VU97	47	52	57	0.630213	VLASQMRRLAA	0.0205124	Candidate NLS	FALSE	CACHD1
Q86U38	607	612	617	0.608417	TTFLKRREAWE	0.0205124	Candidate NLS	FALSE	NOP9
Q9NZJ0	430	435	440	0.620277	PAKAPRAKCNP	0.0205119	Candidate NLS	FALSE	DTL
Q7Z3B3	14	19	24	0.633119	EAHHIRFKLAP	0.0205119	Candidate NLS	FALSE	KANSL1
O14924	700	705	710	0.622904	SCRRLRERRVA	0.0205117	Candidate NLS	FALSE	RGS12
Q9NQZ7	158	163	168	0.595826	HVPVKKHKETP	0.0205113	Candidate NLS	TRUE	ENTPD7
O60229	2406	2411	2416	0.616293	LRMRKRAEVEN	0.0205107	Candidate NLS	FALSE	KALRN
Q8NEZ4	889	894	899	0.61263	GFPGKRRPRGA	0.0205098	Candidate NLS	FALSE	KMT2C
Q6PJ61	240	245	250	0.632679	SPPTKGLRKEE	0.0205096	Candidate NLS	FALSE	FBXO46
Q5TGY3	391	396	401	0.602945	KILCRRRKAGR	0.0205092	Candidate NLS	FALSE	AHDC1
P10412	149	154	159	0.613421	KSAKKTPKKAK	0.020509	Candidate NLS	TRUE	HIST1H1E
P16403	149	154	159	0.613421	KSAKKTPKKAK	0.020509	Candidate NLS	TRUE	HIST1H1C
Q9BSJ5	49	54	59	0.599992	LPRAKKMKGPI	0.0205087	Candidate NLS	TRUE	C17orf80
Q6UB98	1765	1770	1775	0.632302	SSPRGRIRLTE	0.0205086	Candidate NLS	FALSE	ANKRD12
Q9H6Y2	196	201	206	0.630884	NIKRRRFELLS	0.0205084	Candidate NLS	TRUE	WDR55
Q7Z4N2	579	584	589	0.634012	EPPAKGKKKKK	0.0205084	Candidate NLS	TRUE	TRPM1
O00255	231	236	241	0.63112	SYMRCDRKMEV	0.0205082	Candidate NLS	FALSE	MEN1
Q8N2N9	239	244	249	0.614238	EYKRKRYEDLP	0.0205082	Candidate NLS	TRUE	ANKRD36B
Q86VP1	530	535	540	0.629629	EIADKTEKYNK	0.020508	Candidate NLS	FALSE	TAX1BP1
Q07954	2564	2569	2574	0.603977	RRCKKTFRQCS	0.0205076	Candidate NLS	FALSE	LRP1
Q5EBL4	160	165	170	0.60481	RQVMKKLKEVV	0.0205074	Candidate NLS	TRUE	RILPL1
Q14687	728	733	738	0.616118	EFLQQRRRLVS	0.0205073	Candidate NLS	FALSE	GSE1
Q8NA47	2	7	12	0.617048	SVLKKNRRKDS	0.0205072	Candidate NLS	TRUE	CCDC63
Q8N9T8	472	477	482	0.586222	LTGKKKRKSPF	0.0205069	Candidate NLS	TRUE	KRI1
Q8NDM7	1308	1313	1318	0.613034	KLFKRRPRISK	0.0205064	Candidate NLS	FALSE	CFAP43
Q96LJ8	243	248	253	0.607031	TMEVPRRRFSD	0.020506	Candidate NLS	FALSE	UBXN10
Q9Y6Y1	1057	1062	1067	0.607385	LIHSKTFRGMT	0.0205053	Candidate NLS	FALSE	CAMTA1
P0C1Z6	186	191	196	0.625273	GPSGRKRRRVP	0.0205053	Candidate NLS	TRUE	TFPT
Q9Y4C8	112	117	122	0.602921	KKDEKKKKVAG	0.0205052	Candidate NLS	TRUE	RBM19
Q86X10	432	437	442	0.620936	LPAPRRPKVNS	0.020505	Candidate NLS	FALSE	RALGAPB
O95696	947	952	957	0.614387	IIDPKMPRVPG	0.0205045	Candidate NLS	FALSE	BRD1
Q96HA1	84	89	94	0.617459	RKARHRRPLSS	0.0205043	Candidate NLS	FALSE	POM121
P47895	336	341	346	0.622813	EYAKKRPVGDP	0.0205041	Candidate NLS	FALSE	ALDH1A3
A8MQB3	64	69	74	0.625798	ARAPPTRRAQA	0.0205037	Candidate NLS	FALSE	C17orf51
Q9NXG0	1219	1224	1229	0.62465	ELEKKDLKLTL	0.0205028	Candidate NLS	FALSE	CNTLN
Q9BRR8	176	181	186	0.610059	KRRPRRQKPDP	0.0205026	Candidate NLS	FALSE	GPATCH1
Q9H871	62	67	72	0.596161	TQCCKRIKDTV	0.0205026	Candidate NLS	TRUE	RMND5A
Q92696	13	18	23	0.620393	QAEAKRLEREQ	0.0205014	Candidate NLS	FALSE	RABGGTA
O60307	1212	1217	1222	0.620029	PARSPRLRRGQ	0.0205014	Candidate NLS	FALSE	MAST3
Q8IWZ5	146	151	156	0.632306	CPMCSRLRLHS	0.0205008	Candidate NLS	FALSE	TRIM42
Q5BKY9	231	236	241	0.595717	HSKKKKKKAAS	0.0205	Candidate NLS	TRUE	FAM133B
Q9UBC3	726	731	736	0.617366	VSAAHRARYFW	0.0205	Candidate NLS	FALSE	DNMT3B
Q9Y6K1	785	790	795	0.617366	VSAAHRARYFW	0.0205	Candidate NLS	FALSE	DNMT3A
Q9UKV3	621	626	631	0.634906	ANPRGRPKMGS	0.0204999	Candidate NLS	FALSE	ACIN1
Q12768	1030	1035	1040	0.617301	YITTKRLPYFP	0.0204994	Candidate NLS	FALSE	KIAA0196
Q07864	1379	1384	1389	0.621589	ASYRKVNRVLP	0.0204994	Candidate NLS	FALSE	POLE
Q5JWR5	2442	2447	2452	0.626208	CSSKARQKIEE	0.0204992	Candidate NLS	FALSE	DOPEY1
Q92736	3448	3453	3458	0.631396	ERKKMKRKGDR	0.0204991	Candidate NLS	TRUE	RYR2
Q9NPF5	445	450	455	0.610336	TPNSRKRRESA	0.0204989	Candidate NLS	FALSE	DMAP1
Q7L014	821	826	831	0.595909	FNSKKRVKDMA	0.0204986	Candidate NLS	TRUE	DDX46
Q9H158	935	940	945	0.600888	TKKKKKKKKGN	0.0204986	Candidate NLS	TRUE	PCDHAC1
Q9UN74	919	924	929	0.600888	TKKKKKKKKGN	0.0204986	Candidate NLS	TRUE	PCDHA4
Q9Y5I4	979	984	989	0.600888	TKKKKKKKKGN	0.0204986	Candidate NLS	TRUE	PCDHAC2
P48751	101	106	111	0.615677	TSARHTRRKRK	0.0204984	Candidate NLS	FALSE	SLC4A3
Q05519	371	376	381	0.611806	PRRHKKEKKKD	0.0204984	Candidate NLS	TRUE	SRSF11
Q7L2J0	128	133	138	0.643631	APPRPRNGYQP	0.0204982	Candidate NLS	FALSE	MEPCE
O60248	116	121	126	0.594921	YKYRPRRKAKS	0.0204981	Candidate NLS	FALSE	SOX15
Q9UID3	24	29	34	0.62143	GEAPERRRKAH	0.020498	Candidate NLS	FALSE	VPS51
Q8WWQ0	916	921	926	0.622666	KPKERKQKRLA	0.0204978	Candidate NLS	FALSE	PHIP
Q9H091	723	728	733	0.622735	APTRRRRGEKK	0.0204976	Candidate NLS	FALSE	ZMYND15
Q9NR48	2951	2956	2961	0.612137	SGRKLRRRTLF	0.0204975	Candidate NLS	FALSE	ASH1L
Q8IVF5	648	653	658	0.616719	DMDSKMKKMAE	0.0204974	Candidate NLS	FALSE	TIAM2
Q9H0W7	131	136	141	0.619362	PMEAKKRIIKL	0.0204974	Candidate NLS	FALSE	THAP2
O43766	63	68	73	0.590131	KGNLKRQKGER	0.0204973	Candidate NLS	TRUE	LIAS
O94964	92	97	102	0.628298	ENEELRQRLIE	0.0204967	Candidate NLS	FALSE	SOGA1
Q7Z5J4	1896	1901	1906	0.622147	SLKCPKHKRLP	0.0204966	Candidate NLS	FALSE	RAI1
O94988	731	736	741	0.615229	LTPRMRQRSNT	0.0204964	Candidate NLS	FALSE	FAM13A
Q3KR37	560	565	570	0.62307	TVRRRKRPHAH	0.0204964	Candidate NLS	FALSE	GRAMD1B
Q5HYC2	684	689	694	0.600135	KKKKKKKKLKD	0.0204962	Candidate NLS	TRUE	KIAA2026
Q96T17	546	551	556	0.627583	EIMKRTRKSDV	0.0204962	Candidate NLS	TRUE	MAP7D2
Q9HAW4	241	246	251	0.600981	KNKVKKHKKKE	0.0204962	Candidate NLS	TRUE	CLSPN
Q5HYC2	724	729	734	0.601727	LIIKKKAKHKK	0.0204961	Candidate NLS	TRUE	KIAA2026
Q16587	232	237	242	0.611926	FPQVRRQRGAG	0.0204956	Candidate NLS	FALSE	ZNF74
P20585	709	714	719	0.59875	FPLIKKRKDEI	0.0204952	Candidate NLS	TRUE	MSH3
P50148	141	146	151	0.630631	IQECYDRRREY	0.0204951	Candidate NLS	FALSE	GNAQ
Q86X51	141	146	151	0.622075	SPGNSRRRKQP	0.0204947	Candidate NLS	FALSE	CXorf67
O75554	109	114	119	0.610782	QQKEKKEKKKR	0.0204943	Candidate NLS	TRUE	WBP4
Q16549	704	709	714	0.621923	CHWPHRSRKAK	0.0204939	Candidate NLS	FALSE	PCSK7
Q13085	1330	1335	1340	0.612457	LVAQKDFRKQV	0.0204939	Candidate NLS	FALSE	ACACA
P46100	1926	1931	1936	0.598078	DYTKKKKKGKK	0.0204938	Candidate NLS	TRUE	ATRX
Q9H0J9	24	29	34	0.610095	PELRRRLRMGL	0.0204936	Candidate NLS	FALSE	PARP12
P55196	1428	1433	1438	0.61073	EERERKRREQE	0.0204934	Candidate NLS	FALSE	MLLT4
Q56P03	229	234	239	0.601385	RRVHKKMRSNR	0.0204931	Candidate NLS	TRUE	EAPP
O95858	146	151	156	0.596187	DFVQKKFKCCG	0.0204927	Candidate NLS	TRUE	TSPAN15
Q8TBZ6	68	73	78	0.620226	KRKRKKLERQC	0.0204925	Candidate NLS	TRUE	TRMT10A
Q9UQ88	118	123	128	0.636154	EHERRKRHREE	0.0204924	Candidate NLS	TRUE	CDK11A
O14641	233	238	243	0.601526	LKRHRRRRKQR	0.0204914	Candidate NLS	TRUE	DVL2
Q8TDB6	724	729	734	0.605702	PSYLKRVKEEL	0.0204913	Candidate NLS	TRUE	DTX3L
Q15572	165	170	175	0.615743	AYLSNRQRRFS	0.0204903	Candidate NLS	FALSE	TAF1C
Q6ZRH7	425	430	435	0.622947	GNASKRFQVVS	0.0204898	Candidate NLS	FALSE	CATSPERG
Q8IXJ9	518	523	528	0.627543	EPKDQKRKSFE	0.0204896	Candidate NLS	FALSE	ASXL1
Q8N5U6	788	793	798	0.603293	EKGGKKRKKQK	0.0204891	Candidate NLS	TRUE	RNF10
Q9P0M6	112	117	122	0.614484	ELLAKKRGTKG	0.0204888	Candidate NLS	FALSE	H2AFY2
Q96BP2	81	86	91	0.625695	QEARKMRSIQE	0.0204886	Candidate NLS	FALSE	CHCHD1
Q9NSD4	411	416	421	0.615423	GRVFKRRSALQ	0.020488	Candidate NLS	FALSE	ZNF275
Q71F23	203	208	213	0.615266	ESQSKTQKKGK	0.0204874	Candidate NLS	TRUE	CENPU
Q8TF01	261	266	271	0.609981	SQLSKKEKKAT	0.0204866	Candidate NLS	TRUE	PNISR
Q92664	137	142	147	0.611477	EDCKKTFKKHQ	0.0204864	Candidate NLS	FALSE	GTF3A
Q8N441	195	200	205	0.626265	EAAEPRKKKWT	0.0204861	Candidate NLS	FALSE	FGFRL1
Q4VC44	180	185	190	0.606821	GLEARRQREKL	0.0204853	Candidate NLS	FALSE	FLYWCH1
Q96CB5	97	102	107	0.588592	LEKQKRQKGSL	0.0204852	Candidate NLS	TRUE	C8orf44
Q6ZSB9	575	580	585	0.617038	SAVLRRHKKMH	0.020485	Candidate NLS	FALSE	ZBTB49
Q6ZMY3	519	524	529	0.617695	LRRKKRPMVQG	0.0204843	Candidate NLS	FALSE	SPOCD1
P53814	664	669	674	0.620229	STVTKTERLVH	0.0204838	Candidate NLS	FALSE	SMTN
Q8N2G6	172	177	182	0.627393	CPKCKRKWMSG	0.0204838	Candidate NLS	FALSE	ZCCHC24
O75061	863	868	873	0.627641	EQVKKVYRKAV	0.0204828	Candidate NLS	FALSE	DNAJC6
Q9Y2I7	132	137	142	0.598874	STVLKRLKEIM	0.0204828	Candidate NLS	TRUE	PIKFYVE
O43815	743	748	753	0.61878	EFTAHRKKFEE	0.0204826	Candidate NLS	FALSE	STRN
Q6PKG0	898	903	908	0.613897	LNERKRLGIGQ	0.0204824	Candidate NLS	FALSE	LARP1
Q96RK0	190	195	200	0.599788	RSPNKREKDHI	0.0204821	Candidate NLS	TRUE	CIC
Q9NW97	192	197	202	0.590019	SKLAKRLKPLK	0.0204821	Candidate NLS	TRUE	TMEM51
Q9UQ35	1796	1801	1806	0.599776	STSRRRQRSRS	0.020482	Candidate NLS	FALSE	SRRM2
O94906	385	390	395	0.61567	DIRAKKRVLRK	0.0204817	Candidate NLS	FALSE	PRPF6
Q8NDV7	1180	1185	1190	0.610453	GKKRRRERGMM	0.0204811	Candidate NLS	TRUE	TNRC6A
O60239	195	200	205	0.609272	RQLEKKLKRAI	0.020481	Candidate NLS	TRUE	SH3BP5
A5PL33	183	188	193	0.620959	PSRRKSHRGQE	0.0204808	Candidate NLS	FALSE	KRBA1
O95236	124	129	134	0.5989	YEALKKLRTYA	0.0204803	Candidate NLS	TRUE	APOL3
Q15056	203	208	213	0.623291	EERAQRPRLQL	0.0204796	Candidate NLS	FALSE	EIF4H
Q9UID6	5	10	15	0.622975	PKKRKRKTLHP	0.0204795	Candidate NLS	TRUE	ZNF639
P42695	544	549	554	0.60976	AMLRRRIRDEK	0.0204789	Candidate NLS	FALSE	NCAPD3
P13682	164	169	174	0.608835	RQRIKREKKDF	0.0204787	Candidate NLS	TRUE	ZNF35
Q6ZP82	431	436	441	0.621588	MMGCIKRRVDH	0.0204786	Candidate NLS	FALSE	CCDC141
O15370	92	97	102	0.626036	EAERLRLKHMA	0.0204785	Candidate NLS	FALSE	SOX12
Q06945	111	116	121	0.626036	EAERLRLKHMA	0.0204785	Candidate NLS	FALSE	SOX4
Q0VAA5	2	7	12	0.614542	LAVRKARRKLR	0.0204783	Candidate NLS	FALSE	PLCXD2
Q2NKX8	1018	1023	1028	0.624793	KIRSKARRIVS	0.0204783	Candidate NLS	FALSE	ERCC6L
Q9H2K0	137	142	147	0.612352	LQERQRLREME	0.0204783	Candidate NLS	FALSE	MTIF3
Q5TC79	318	323	328	0.608685	LTERHRARSES	0.0204782	Candidate NLS	FALSE	ZBTB37
P23378	210	215	220	0.615681	CYRHNKRRKFL	0.0204779	Candidate NLS	TRUE	GLDC
Q9BZF9	1313	1318	1323	0.626362	QIEAKDNKITE	0.0204776	Candidate NLS	FALSE	UACA
O60313	769	774	779	0.622515	PDWKKRWLYWK	0.0204775	Candidate NLS	FALSE	OPA1
Q6ZQX7	82	87	92	0.60692	KRKVKKKKRKK	0.0204773	Candidate NLS	TRUE	C17orf97
Q9HCH5	58	63	68	0.624635	KAKRHRDKIHG	0.0204772	Candidate NLS	TRUE	SYTL2
Q5T1R4	1444	1449	1454	0.604986	TQQQKRVKEEE	0.0204769	Candidate NLS	TRUE	HIVEP3
Q96Q04	370	375	380	0.611853	KLARPRLKLPY	0.0204769	Candidate NLS	FALSE	LMTK3
Q9H2Y7	1346	1351	1356	0.6071	TRGSKKKKKLR	0.0204765	Candidate NLS	TRUE	ZNF106
Q9Y2K6	560	565	570	0.594762	CERCKKLRNGV	0.0204763	Candidate NLS	TRUE	USP20
P16383	194	199	204	0.626136	RPQTLRQRMAE	0.0204763	Candidate NLS	FALSE	GCFC2
Q15697	207	212	217	0.614913	GTEAPRMRSDN	0.0204761	Candidate NLS	FALSE	ZNF174
Q9H0H3	284	289	294	0.625385	TSPCARPRKAG	0.0204758	Candidate NLS	FALSE	KLHL25
Q5SNT2	188	193	198	0.607231	SHQFKRREADQ	0.0204758	Candidate NLS	FALSE	TMEM201
Q8N1G2	10	15	20	0.604868	TAPIKKQKKRV	0.0204757	Candidate NLS	TRUE	CMTR1
A6NC98	1283	1288	1293	0.635482	ALRREKQKLVE	0.0204751	Candidate NLS	FALSE	CCDC88B
Q96QB1	333	338	343	0.622067	NQVRLRKRKEI	0.0204751	Candidate NLS	FALSE	DLC1
Q8IXQ4	206	211	216	0.612842	PRTFKRRADDT	0.0204745	Candidate NLS	FALSE	GPALPP1
Q6PJ61	458	463	468	0.637005	EIRFKIQRLLE	0.0204745	Candidate NLS	FALSE	FBXO46
P10242	289	294	299	0.598889	PEKEKRIKELE	0.0204742	Candidate NLS	TRUE	MYB
Q92797	485	490	495	0.62935	ESVLIKRRLSA	0.0204739	Candidate NLS	FALSE	SYMPK
O95231	118	123	128	0.622094	PLERKRLAREM	0.0204737	Candidate NLS	FALSE	VENTX
Q9BRD0	187	192	197	0.616673	TSPPRRARHDS	0.0204734	Candidate NLS	FALSE	BUD13
Q9BRG2	556	561	566	0.626103	ERFEKFQRVLG	0.0204729	Candidate NLS	FALSE	SH2D3A
Q9NRC8	61	66	71	0.606806	LQGRSRRREGL	0.0204728	Candidate NLS	FALSE	SIRT7
Q8IX07	609	614	619	0.616595	APAARRPKAPP	0.0204727	Candidate NLS	FALSE	ZFPM1
P46087	792	797	802	0.628102	RPPPAKRKKSQ	0.0204721	Candidate NLS	TRUE	NOP2
Q03468	1152	1157	1162	0.598613	GLSYKRERPSQ	0.0204717	Candidate NLS	TRUE	ERCC6
Q13427	602	607	612	0.62788	GRSRSRERRTP	0.0204716	Candidate NLS	FALSE	PPIG
Q6ZU65	287	292	297	0.602247	GEKEKKPRKKV	0.020471	Candidate NLS	TRUE	UBN2
Q9NWV8	21	26	31	0.611619	AEPRPRTRSNP	0.0204709	Candidate NLS	FALSE	BABAM1
Q14004	91	96	101	0.619417	RLARGKRRAGG	0.0204709	Candidate NLS	FALSE	CDK13
Q9Y2K7	443	448	453	0.631245	CAPRKDRQVHL	0.0204707	Candidate NLS	FALSE	KDM2A
Q92839	122	127	132	0.620295	LYPRARLRVLM	0.0204706	Candidate NLS	FALSE	HAS1
O94827	114	119	124	0.597753	KLSKKKARRRH	0.02047	Candidate NLS	TRUE	PLEKHG5
Q8N8R7	131	136	141	0.609208	TEDRQKRKPES	0.02047	Candidate NLS	FALSE	ARL14EP
Q6RFH5	370	375	380	0.609453	LQTRRRKKKRP	0.0204691	Candidate NLS	TRUE	WDR74
Q2LD37	3021	3026	3031	0.622447	ELPNHRLRFTS	0.0204689	Candidate NLS	FALSE	KIAA1109
Q9BW71	347	352	357	0.606226	KGSRKMARLGS	0.0204685	Candidate NLS	FALSE	HIRIP3
Q58EX2	1793	1798	1803	0.615234	EGVTYRFRIRA	0.0204685	Candidate NLS	FALSE	SDK2
P24385	91	96	101	0.607397	LEPVKKSRLQL	0.0204678	Candidate NLS	TRUE	CCND1
Q9UMY1	95	100	105	0.594515	KEKRKRREELF	0.0204678	Candidate NLS	TRUE	NOL7
Q9UK99	459	464	469	0.607519	DVPIRRRRCSR	0.0204675	Candidate NLS	FALSE	FBXO3
Q14185	49	54	59	0.602204	YTLRKKSKKGI	0.0204675	Candidate NLS	TRUE	DOCK1
P35498	497	502	507	0.616267	RRNRRKKRKQK	0.0204674	Candidate NLS	TRUE	SCN1A
Q15573	430	435	440	0.604707	GKKIKRMKRSV	0.0204673	Candidate NLS	TRUE	TAF1A
Q9UPS6	975	980	985	0.592831	SGDQKRLRPST	0.0204671	Candidate NLS	TRUE	SETD1B
P84103	100	105	110	0.607348	PRDDYRRRSPP	0.0204669	Candidate NLS	FALSE	SRSF3
Q6P499	319	324	329	0.611199	LITRNRKKPIP	0.0204669	Candidate NLS	FALSE	NIPAL3
Q8WXE0	898	903	908	0.616269	GATGPRRRTLS	0.0204666	Candidate NLS	FALSE	CASKIN2
P51587	3263	3268	3273	0.611551	KNCKKRRALDF	0.0204662	Candidate NLS	TRUE	BRCA2
Q5T5P2	1048	1053	1058	0.640377	PPPPPRRSYLP	0.0204659	Candidate NLS	FALSE	KIAA1217
Q641Q2	317	322	327	0.606902	AKPRKTLKEKK	0.0204659	Candidate NLS	FALSE	FAM21A
Q9Y4E1	317	322	327	0.606902	AKPRKTLKEKK	0.0204659	Candidate NLS	FALSE	FAM21C
Q86X51	220	225	230	0.609234	VASALRRRASG	0.0204652	Candidate NLS	FALSE	CXorf67
Q8N5U6	294	299	304	0.601021	MQLMKREKGVL	0.0204651	Candidate NLS	TRUE	RNF10
Q13952	32	37	42	0.614216	NLTVKDFRVQE	0.0204651	Candidate NLS	FALSE	NFYC
Q4AC94	1448	1453	1458	0.602613	WTPLKKPKESV	0.0204645	Candidate NLS	TRUE	C2CD3
Q9NYF0	91	96	101	0.62628	GEAAQRSRLEE	0.0204645	Candidate NLS	FALSE	DACT1
P28340	500	505	510	0.634347	GNDQTRRRLAV	0.0204642	Candidate NLS	FALSE	POLD1
P81408	549	554	559	0.60283	RSAEKRRPVPT	0.020464	Candidate NLS	FALSE	FAM189B
P04637	315	320	325	0.627767	SPQPKKKPLDG	0.0204639	Candidate NLS	FALSE	TP53
Q7Z4N2	1586	1591	1596	0.612394	TAEEKKVKKEK	0.0204639	Candidate NLS	TRUE	TRPM1
O15417	1916	1921	1926	0.62081	ESEVKVRKRSP	0.0204636	Candidate NLS	FALSE	TNRC18
Q5VWG9	918	923	928	0.58711	DKKHKKRKHRA	0.0204635	Candidate NLS	TRUE	TAF3
Q7Z4N2	1124	1129	1134	0.616404	LSGRCRKKREG	0.0204626	Candidate NLS	FALSE	TRPM1
Q6IPM2	27	32	37	0.625144	ETKAKRKAFHK	0.0204625	Candidate NLS	FALSE	IQCE
Q96T23	1161	1166	1171	0.609727	RLRRKTPKKKY	0.0204625	Candidate NLS	FALSE	RSF1
Q9Y657	30	35	40	0.596323	RTSHKKHRSSV	0.0204623	Candidate NLS	TRUE	SPIN1
Q9UQ35	2524	2529	2534	0.614309	LQPAKERRSSS	0.0204622	Candidate NLS	FALSE	SRRM2
Q09161	200	205	210	0.617188	ESYLKRRQKTH	0.0204619	Candidate NLS	FALSE	NCBP1
Q9Y4X4	391	396	401	0.599608	HLALHRRRHML	0.0204614	Candidate NLS	FALSE	KLF12
Q9BY84	595	600	605	0.601933	YSVRRRQKPSD	0.0204611	Candidate NLS	FALSE	DUSP16
Q702N8	1306	1311	1316	0.624052	GSQTKTPKLDP	0.0204603	Candidate NLS	FALSE	XIRP1
Q9H254	2241	2246	2251	0.602917	EELPRRRRPER	0.0204598	Candidate NLS	FALSE	SPTBN4
Q13523	477	482	487	0.60547	SRSRLRRRSRS	0.0204597	Candidate NLS	FALSE	PRPF4B
Q13951	144	149	154	0.612761	EEARRRTREFE	0.0204592	Candidate NLS	FALSE	CBFB
Q00839	569	574	579	0.62129	IAARKKRNFIL	0.0204587	Candidate NLS	FALSE	HNRNPU
Q9UBU7	343	348	353	0.59976	KDTPKKKRIKY	0.0204586	Candidate NLS	TRUE	DBF4
A6NJB7	19	24	29	0.623154	RVRRRKTRRER	0.0204577	Candidate NLS	FALSE	PRR19
Q96HJ3	281	286	291	0.622092	ENAKHKPRPAA	0.0204575	Candidate NLS	FALSE	CCDC34
Q9H5U6	499	504	509	0.614171	RRKKRRERAHQ	0.0204574	Candidate NLS	TRUE	ZCCHC4
Q9H6R7	455	460	465	0.619154	LNKANRKKLIE	0.0204568	Candidate NLS	FALSE	C2orf44
Q86T65	975	980	985	0.601523	LEAMRRRKEEE	0.0204567	Candidate NLS	FALSE	DAAM2
Q8N9I9	147	152	157	0.619128	PPLPPRLREEA	0.0204566	Candidate NLS	FALSE	DTX3
P63000	182	187	192	0.611884	VKKRKRKCLLL	0.0204566	Candidate NLS	TRUE	RAC1
Q96BH1	408	413	418	0.622716	GPPPRRTRDCV	0.0204565	Candidate NLS	FALSE	RNF25
O60318	457	462	467	0.617758	GKIAKVQRIFT	0.0204559	Candidate NLS	FALSE	MCM3AP
O60282	381	386	391	0.612438	QISAKDQKNLE	0.0204559	Candidate NLS	FALSE	KIF5C
Q9BQI6	219	224	229	0.615369	EETNKDFRKDA	0.0204557	Candidate NLS	FALSE	SLF1
Q3B7T3	80	85	90	0.602314	HHHHHRRRRHR	0.0204555	Candidate NLS	FALSE	BEAN1
P51587	3379	3384	3389	0.606922	YLRLKRRCTTS	0.0204552	Candidate NLS	FALSE	BRCA2
Q9NX24	39	44	49	0.634697	ASRRLTRKLYK	0.0204551	Candidate NLS	FALSE	NHP2
Q96PV0	1283	1288	1293	0.629554	PLPEPKKRLLD	0.0204551	Candidate NLS	FALSE	SYNGAP1
Q92541	288	293	298	0.627978	EREKRKNRTAE	0.0204548	Candidate NLS	FALSE	RTF1
Q5XKL5	30	35	40	0.611431	PCERRRLKATV	0.0204546	Candidate NLS	FALSE	BTBD8
Q659C4	632	637	642	0.620022	KSPRKRKTRHS	0.0204542	Candidate NLS	FALSE	LARP1B
E7EW31	896	901	906	0.624416	APRQPRLRVLF	0.0204538	Candidate NLS	FALSE	PROB1
Q6WRI0	112	117	122	0.619426	MSYNKVRKLQK	0.0204532	Candidate NLS	FALSE	IGSF10
Q9C0H5	491	496	501	0.614452	TRKRKSRKPSL	0.020453	Candidate NLS	FALSE	ARHGAP39
Q8NEG4	183	188	193	0.6048	DAACKRRVPVY	0.0204526	Candidate NLS	FALSE	FAM83F
Q99612	191	196	201	0.628673	ASPDGRRRVHR	0.0204513	Candidate NLS	FALSE	KLF6
Q9P2H5	637	642	647	0.609963	RVGPRRQRKHC	0.0204511	Candidate NLS	FALSE	USP35
P48556	45	50	55	0.612077	SVCRRRCRKSG	0.020451	Candidate NLS	FALSE	PSMD8
Q96JB3	324	329	334	0.627002	GQPRKSLRHST	0.0204509	Candidate NLS	FALSE	HIC2
Q96RV3	556	561	566	0.623689	AHKSGRRRTGK	0.0204508	Candidate NLS	FALSE	PCNX
Q8N8A6	63	68	73	0.618842	ATRRRRRPRRR	0.0204504	Candidate NLS	FALSE	DDX51
Q8TEK3	1101	1106	1111	0.609761	AGVSPKRRALP	0.02045	Candidate NLS	FALSE	DOT1L
Q12872	679	684	689	0.61346	LQAERKRKAAL	0.0204499	Candidate NLS	FALSE	SFSWAP
Q9ULV1	514	519	524	0.603089	SGKVKREKRGN	0.0204494	Candidate NLS	TRUE	FZD4
Q96C11	505	510	515	0.621512	EAMAKMSKVGK	0.0204491	Candidate NLS	FALSE	FGGY
P40429	87	92	97	0.614129	MLPHKTKRGQA	0.0204488	Candidate NLS	FALSE	RPL13A
Q9NZ81	115	120	125	0.605935	KAHKKMHKHQK	0.0204487	Candidate NLS	FALSE	PRR13
Q15053	65	70	75	0.598181	NKKKKKKKKKK	0.0204487	Candidate NLS	TRUE	KIAA0040
O43491	59	64	69	0.59914	LRRQKREKETS	0.0204484	Candidate NLS	TRUE	EPB41L2
B2CW77	59	64	69	0.613903	TTFRRRSRVSL	0.0204471	Candidate NLS	FALSE	KLLN
O95785	750	755	760	0.602429	SFQKKKKKVAN	0.020447	Candidate NLS	TRUE	WIZ
Q8WYL5	777	782	787	0.614922	SSPKKDMKPAK	0.0204467	Candidate NLS	FALSE	SSH1
Q9BRJ9	89	94	99	0.627725	EREKLRMRTLA	0.0204466	Candidate NLS	FALSE	MESP1
P51532	577	582	587	0.600751	AKEKKKKKKKK	0.0204465	Candidate NLS	TRUE	SMARCA4
Q96L96	1362	1367	1372	0.61345	ALGARRKRFLP	0.0204465	Candidate NLS	FALSE	ALPK3
Q6UB98	35	40	45	0.623447	ASYSKTPKIER	0.0204464	Candidate NLS	FALSE	ANKRD12
Q96AC6	786	791	796	0.642583	PPAPLRRPLAV	0.0204463	Candidate NLS	FALSE	KIFC2
Q9BSM1	117	122	127	0.594165	DSEEKRIREFY	0.0204462	Candidate NLS	TRUE	PCGF1
P34931	343	348	353	0.621182	TRIPKVQRLLQ	0.0204453	Candidate NLS	FALSE	HSPA1L
Q12816	294	299	304	0.610094	AIRPKKSKGKK	0.0204446	Candidate NLS	TRUE	TRO
Q9UIS9	144	149	154	0.621399	GTQRQRLKTLC	0.0204445	Candidate NLS	FALSE	MBD1
Q5MJ70	53	58	63	0.594122	NNKSKRPKGPC	0.0204441	Candidate NLS	TRUE	SPDYA
O95239	593	598	603	0.606969	KLSERRRKRLQ	0.0204439	Candidate NLS	FALSE	KIF4A
Q8N4Q0	190	195	200	0.607807	MQLSKKAKCHV	0.0204439	Candidate NLS	TRUE	ZADH2
Q9NWH9	627	632	637	0.618009	RAMELRRRREI	0.0204438	Candidate NLS	FALSE	SLTM
Q3KR37	561	566	571	0.61436	VRRRKRPHAHL	0.0204435	Candidate NLS	FALSE	GRAMD1B
Q14562	195	200	205	0.611361	DRDHKRRHRSR	0.020443	Candidate NLS	FALSE	DHX8
O43151	1020	1025	1030	0.614094	PAKSCRQRQLE	0.0204426	Candidate NLS	FALSE	TET3
Q96NB3	110	115	120	0.600242	DQDVKRAKATL	0.0204426	Candidate NLS	TRUE	ZNF830
Q8NFC6	3018	3023	3028	0.625714	LSPSIKRKREV	0.0204424	Candidate NLS	TRUE	BOD1L1
Q5TAP6	543	548	553	0.628469	RPDAPKEKKEK	0.0204421	Candidate NLS	TRUE	UTP14C
Q86W26	259	264	269	0.619029	EEKLKKRGLSP	0.0204417	Candidate NLS	FALSE	NLRP10
Q9HCZ1	149	154	159	0.605737	VIVAKKSKENR	0.0204415	Candidate NLS	TRUE	ZNF334
Q8TEY5	216	221	226	0.608156	RVLKKVRRKIR	0.0204412	Candidate NLS	TRUE	CREB3L4
P18583	1823	1828	1833	0.598555	RSRSKRSKSSE	0.0204412	Candidate NLS	TRUE	SON
P50750	32	37	42	0.623776	EVFKARHRKTG	0.020441	Candidate NLS	FALSE	CDK9
Q01831	918	923	928	0.609356	GGPKKTKREKK	0.0204406	Candidate NLS	TRUE	XPC
Q15543	23	28	33	0.607097	GGQGKRKRLFS	0.0204401	Candidate NLS	TRUE	TAF13
Q8N4U5	441	446	451	0.628069	RIKLYMRRLLC	0.0204399	Candidate NLS	FALSE	TCP11L2
Q86X27	76	81	86	0.609989	CGWNKKEKYSS	0.0204398	Candidate NLS	TRUE	RALGPS2
Q96DN6	362	367	372	0.616184	SQRRPRRPPTV	0.0204387	Candidate NLS	FALSE	MBD6
Q9NU22	1618	1623	1628	0.627563	EAALKRPEIIS	0.0204384	Candidate NLS	FALSE	MDN1
Q9HCK4	1049	1054	1059	0.60414	GGKKKKNKNSS	0.0204376	Candidate NLS	TRUE	ROBO2
Q14978	506	511	516	0.611188	PASAKKGKAES	0.0204375	Candidate NLS	TRUE	NOLC1
Q12996	395	400	405	0.601701	RMIFKKAREDT	0.0204374	Candidate NLS	TRUE	CSTF3
Q68DN1	1318	1323	1328	0.618536	LAAHLRRKRIG	0.0204373	Candidate NLS	FALSE	C2orf16
Q6NSJ2	191	196	201	0.617585	EGLRQRLRKAQ	0.0204372	Candidate NLS	FALSE	PHLDB3
Q06416	226	231	236	0.610004	LMQARKRKRTS	0.0204366	Candidate NLS	TRUE	POU5F1B
O95263	408	413	418	0.604776	FRYKNRRKESI	0.0204366	Candidate NLS	FALSE	PDE8B
P53567	73	78	83	0.609464	NMAVKKSRLKS	0.0204366	Candidate NLS	TRUE	CEBPG
P42285	836	841	846	0.604473	KRELKKARTVL	0.0204363	Candidate NLS	TRUE	SKIV2L2
Q7Z4F1	548	553	558	0.630991	QRGRLMRRLVR	0.0204361	Candidate NLS	FALSE	LRP10
Q8NG66	339	344	349	0.626237	MTPRERMRLRK	0.0204359	Candidate NLS	FALSE	NEK11
Q9BSI4	260	265	270	0.623255	LAPLGRRRVQS	0.0204357	Candidate NLS	FALSE	TINF2
Q86T90	128	133	138	0.605723	ESFEKKIRQLE	0.0204352	Candidate NLS	TRUE	KIAA1328
Q8WVK2	35	40	45	0.613435	ERDRRRSRSRS	0.0204345	Candidate NLS	FALSE	SNRNP27
Q96T17	536	541	546	0.631408	ERLERKKRIDE	0.0204345	Candidate NLS	FALSE	MAP7D2
P08133	48	53	58	0.610185	TSRSNRQRQEV	0.0204344	Candidate NLS	FALSE	ANXA6
P29374	849	854	859	0.607699	CVKEKKLKRKI	0.020434	Candidate NLS	TRUE	ARID4A
Q2M1K9	241	246	251	0.609533	MQAHKKNKEHL	0.020434	Candidate NLS	TRUE	ZNF423
Q8N9B5	870	875	880	0.623508	SARKKLRKTAE	0.0204329	Candidate NLS	TRUE	JMY
Q9H2U1	768	773	778	0.641408	EARRRGFRYEK	0.0204328	Candidate NLS	FALSE	DHX36
Q9BWN1	125	130	135	0.612604	STLRRRSRTTP	0.0204328	Candidate NLS	FALSE	PRR14
Q99759	156	161	166	0.623979	QPPEPRSRHLS	0.0204325	Candidate NLS	FALSE	MAP3K3
Q96MM7	90	95	100	0.612102	LSRGRRRRMHV	0.0204316	Candidate NLS	FALSE	HS6ST2
Q3T8J9	683	688	693	0.617913	LDPAQRKRLQQ	0.0204316	Candidate NLS	FALSE	GON4L
Q9H869	160	165	170	0.617913	LDPAQRKRLQQ	0.0204316	Candidate NLS	FALSE	YY1AP1
P68036	130	135	140	0.610224	SKDRKKFCKNA	0.0204314	Candidate NLS	FALSE	UBE2L3
P52294	101	106	111	0.622096	SATQKFRKLLS	0.0204313	Candidate NLS	FALSE	KPNA1
Q68DQ2	1177	1182	1187	0.619169	EHIEARRRAHD	0.0204312	Candidate NLS	FALSE	CRYBG3
O43290	157	162	167	0.618571	NPMALRQREEL	0.0204311	Candidate NLS	FALSE	SART1
P15884	630	635	640	0.609178	AACLKRREEEK	0.0204307	Candidate NLS	FALSE	TCF4
P15923	615	620	625	0.609178	AACLKRREEEK	0.0204307	Candidate NLS	FALSE	TCF3
Q99081	643	648	653	0.609178	AACLKRREEEK	0.0204307	Candidate NLS	FALSE	TCF12
Q9Y483	494	499	504	0.624234	PHLRRRRGRLP	0.0204306	Candidate NLS	FALSE	MTF2
Q4LE39	1262	1267	1272	0.597007	KRLKKKERESA	0.0204305	Candidate NLS	TRUE	ARID4B
Q14139	825	830	835	0.618046	TPEARREKEAG	0.0204298	Candidate NLS	FALSE	UBE4A
O15041	753	758	763	0.600631	NPQEKKLRSKP	0.0204294	Candidate NLS	TRUE	SEMA3E
Q15678	581	586	591	0.615542	DLASHRHKYVS	0.0204291	Candidate NLS	FALSE	PTPN14
Q86VE0	80	85	90	0.613839	WNDFKRRTKEK	0.020429	Candidate NLS	FALSE	MYPOP
O60701	200	205	210	0.631415	EHWVPREKILT	0.0204288	Candidate NLS	FALSE	UGDH
Q4VC44	182	187	192	0.625172	EARRQREKLPS	0.0204287	Candidate NLS	FALSE	FLYWCH1
Q5HYC2	699	704	709	0.61704	NLQRKREGLHS	0.0204286	Candidate NLS	FALSE	KIAA2026
Q8WUB8	39	44	49	0.627497	GTQPSKRRRMG	0.0204285	Candidate NLS	TRUE	PHF10
Q96EV2	217	222	227	0.615874	RLRFKTERKEG	0.020428	Candidate NLS	FALSE	RBM33
Q86W56	31	36	41	0.634962	FPSRQRRVLDP	0.0204279	Candidate NLS	FALSE	PARG
Q9UPU5	21	26	31	0.632026	ATIRKALRLAK	0.0204277	Candidate NLS	FALSE	USP24
Q5BKY9	88	93	98	0.616623	SKKRQRKKKEK	0.0204276	Candidate NLS	TRUE	FAM133B
Q9Y496	400	405	410	0.599593	EDGEKRKKRRG	0.0204276	Candidate NLS	TRUE	KIF3A
P12034	142	147	152	0.613502	LAMSKKGKLHA	0.0204275	Candidate NLS	TRUE	FGF5
P78316	786	791	796	0.617374	EQERKRLIHKH	0.0204275	Candidate NLS	FALSE	NOP14
Q8WVB3	394	399	404	0.611964	FSPYHRQRKLI	0.0204274	Candidate NLS	FALSE	HEXDC
Q9H4L5	506	511	516	0.610958	REAKSRRRTCL	0.0204272	Candidate NLS	FALSE	OSBPL3
Q9NV31	103	108	113	0.61101	ASSFCRRRLPT	0.0204269	Candidate NLS	FALSE	IMP3
Q14994	53	58	63	0.607633	CEVSKTQRRHC	0.0204267	Candidate NLS	FALSE	NR1I3
Q99584	87	92	97	0.620996	IRKKKDLKIRK	0.0204248	Candidate NLS	FALSE	S100A13
Q02880	244	249	254	0.618654	LSKFKMEKLDK	0.0204246	Candidate NLS	FALSE	TOP2B
Q5VYS8	122	127	132	0.622927	IPVINRQRKDS	0.0204243	Candidate NLS	FALSE	ZCCHC6
Q14839	300	305	310	0.592144	GFGSKRKRSSS	0.0204243	Candidate NLS	TRUE	CHD4
O60293	961	966	971	0.630897	LIAMEKRRLQK	0.0204239	Candidate NLS	FALSE	ZFC3H1
Q9NZN5	564	569	574	0.605976	NLEHKRGRIGF	0.0204235	Candidate NLS	TRUE	ARHGEF12
P29372	17	22	27	0.595404	RMGQKKQRPAR	0.0204235	Candidate NLS	TRUE	MPG
Q5HYC2	501	506	511	0.6301	IQRVPRIKLEK	0.0204231	Candidate NLS	FALSE	KIAA2026
Q9NYV4	30	35	40	0.624902	SNSRERHRLVS	0.0204229	Candidate NLS	FALSE	CDK12
Q8NF91	6539	6544	6549	0.625636	GIIELKRRGDK	0.0204225	Candidate NLS	FALSE	SYNE1
Q96L73	234	239	244	0.618949	ETQKNKQRNEV	0.0204225	Candidate NLS	FALSE	NSD1
Q9UK53	205	210	215	0.613181	TDGAQKRRMLH	0.0204219	Candidate NLS	FALSE	ING1
Q8N587	249	254	259	0.610558	GKKSKKTKKCG	0.0204219	Candidate NLS	TRUE	ZNF561
Q9UMN6	1908	1913	1918	0.633827	APPRRSRRPSP	0.0204217	Candidate NLS	FALSE	KMT2B
Q969R5	633	638	643	0.62804	IPPTKTRPLRQ	0.0204217	Candidate NLS	FALSE	L3MBTL2
Q9BUQ8	17	22	27	0.585667	KEERKRSRTPD	0.0204215	Candidate NLS	TRUE	DDX23
Q8WTR7	341	346	351	0.614164	IHTRKRYECSK	0.0204212	Candidate NLS	FALSE	ZNF473
Q13277	258	263	268	0.627435	SQARKKLIIII	0.0204209	Candidate NLS	FALSE	STX3
Q6NW34	236	241	246	0.626444	EAFKKKMPIAF	0.0204206	Candidate NLS	FALSE	C3orf17
Q9UL58	80	85	90	0.633743	EIHTKKQIIEL	0.0204205	Candidate NLS	FALSE	ZNF215
Q8WUQ7	45	50	55	0.629272	RRRRRRRSRER	0.0204203	Candidate NLS	FALSE	CACTIN
Q15121	102	107	112	0.604527	IPSAKKYKDII	0.0204197	Candidate NLS	TRUE	PEA15
O75151	488	493	498	0.614227	VSKKKTPKTVK	0.0204196	Candidate NLS	FALSE	PHF2
Q12972	231	236	241	0.614279	VPVKKKRVEGP	0.0204195	Candidate NLS	TRUE	PPP1R8
P05423	83	88	93	0.629442	ERDRDRQREGH	0.0204191	Candidate NLS	FALSE	POLR3D
Q9Y251	267	272	277	0.608445	DVGQPRRKTAK	0.0204191	Candidate NLS	FALSE	HPSE
Q9UL16	343	348	353	0.60842	FTKKKMAREAE	0.020419	Candidate NLS	FALSE	CFAP45
Q15642	395	400	405	0.631182	PPEQQRKRLQQ	0.0204188	Candidate NLS	FALSE	TRIP10
Q5QJE6	742	747	752	0.602464	NAAGKKFRKKK	0.0204187	Candidate NLS	TRUE	DNTTIP2
Q8WXD9	1057	1062	1067	0.608721	GEVVNRRRTLS	0.0204182	Candidate NLS	FALSE	CASKIN1
Q499Z4	113	118	123	0.6057	ALLLHRRRQHL	0.0204181	Candidate NLS	FALSE	ZNF672
Q5VWG9	704	709	714	0.602329	DKKEKKKKKEK	0.020418	Candidate NLS	TRUE	TAF3
Q7L5Y6	19	24	29	0.626097	IHRLERRRISS	0.0204178	Candidate NLS	FALSE	DET1
P09884	1047	1052	1057	0.606147	LLLLKKKKYAA	0.0204178	Candidate NLS	TRUE	POLA1
Q9HDC5	606	611	616	0.637374	EPKAKKSELAI	0.0204178	Candidate NLS	FALSE	JPH1
P24864	25	30	35	0.612602	SARSRKRKANV	0.0204177	Candidate NLS	FALSE	CCNE1
P51587	3000	3005	3010	0.605374	LTEGKRYRIYH	0.0204173	Candidate NLS	TRUE	BRCA2
Q07954	2688	2693	2698	0.597605	CPGVKRPRCPL	0.0204172	Candidate NLS	TRUE	LRP1
O15417	2041	2046	2051	0.608521	AKDRKDPRKKK	0.0204172	Candidate NLS	FALSE	TNRC18
Q6ZRI8	163	168	173	0.614453	RRFFSRRRNEP	0.020417	Candidate NLS	FALSE	ARHGAP36
Q9UMX1	463	468	473	0.605149	SWPEKKLKVSI	0.0204168	Candidate NLS	TRUE	SUFU
Q92785	73	78	83	0.613798	SYPARRWRKKR	0.0204168	Candidate NLS	FALSE	DPF2
P18887	388	393	398	0.610297	DCHRMRRRLPS	0.0204167	Candidate NLS	FALSE	XRCC1
P46100	802	807	812	0.620309	IISKKKRQTQS	0.0204164	Candidate NLS	TRUE	ATRX
Q16533	305	310	315	0.602697	RKKEKKERLKP	0.0204157	Candidate NLS	TRUE	SNAPC1
Q7RTS1	6	11	16	0.63366	RPPRRRAPVQD	0.0204157	Candidate NLS	FALSE	BHLHA15
Q9UPS6	221	226	231	0.593062	SDALKRLKDGG	0.0204157	Candidate NLS	TRUE	SETD1B
Q9C0I4	12	17	22	0.631783	WVWRSMRKLFL	0.0204156	Candidate NLS	FALSE	THSD7B
Q8N3V7	646	651	656	0.602551	ADEKRRQRDQG	0.0204152	Candidate NLS	FALSE	SYNPO
Q70SY1	308	313	318	0.622578	AQESRRKKKEY	0.0204151	Candidate NLS	FALSE	CREB3L2
Q9NWW0	40	45	50	0.610565	PMSTKRRLEEE	0.0204151	Candidate NLS	FALSE	HCFC1R1
A6NHN6	423	428	433	0.60722	PWVEKKKKIKK	0.0204143	Candidate NLS	TRUE	NPIPB15
O00567	578	583	588	0.602297	KSSSKKKKKFH	0.020414	Candidate NLS	TRUE	NOP56
O43252	5	10	15	0.613237	GSLCKKVKLSN	0.0204136	Candidate NLS	TRUE	PAPSS1
O43592	943	948	953	0.618513	QPDAKVFKNYL	0.0204132	Candidate NLS	FALSE	XPOT
P78314	351	356	361	0.627382	PVPANKPKFLK	0.0204132	Candidate NLS	FALSE	SH3BP2
Q92736	958	963	968	0.60897	EDKVKKMKLPK	0.0204131	Candidate NLS	TRUE	RYR2
Q9UIF8	1284	1289	1294	0.620856	PTPGRKRRRKG	0.0204129	Candidate NLS	TRUE	BAZ2B
Q8N9T8	336	341	346	0.591085	RERKKREKAKK	0.0204126	Candidate NLS	TRUE	KRI1
Q9H7N4	745	750	755	0.604996	KSSQKDRRRSG	0.0204126	Candidate NLS	FALSE	SCAF1
Q5QGS0	727	732	737	0.607697	RLKSKKVKAAG	0.0204124	Candidate NLS	TRUE	KIAA2022
Q9Y496	540	545	550	0.60651	QGKTKKLKKVW	0.0204124	Candidate NLS	TRUE	KIF3A
Q96L73	394	399	404	0.618344	ELPVLRRRGKQ	0.0204121	Candidate NLS	FALSE	NSD1
P55265	177	182	187	0.61039	YSLAKKGKLQK	0.0204116	Candidate NLS	TRUE	ADAR
Q86X67	5	10	15	0.608012	CGIACRRKFFW	0.0204114	Candidate NLS	FALSE	NUDT13
Q14689	104	109	114	0.625578	ALAKYKERKMP	0.0204108	Candidate NLS	FALSE	DIP2A
Q6KC79	1614	1619	1624	0.627438	GTVAARLRKDA	0.0204105	Candidate NLS	FALSE	NIPBL
O60885	1188	1193	1198	0.620172	VAPKKDLKIKN	0.0204102	Candidate NLS	FALSE	BRD4
Q9NWQ4	409	414	419	0.60041	SRDIKRKRKPV	0.0204101	Candidate NLS	TRUE	GPATCH2L
O15021	1063	1068	1073	0.627209	ASHMARQRLES	0.0204096	Candidate NLS	FALSE	MAST4
Q9Y6I4	347	352	357	0.598596	QFRSKRSKNQE	0.0204096	Candidate NLS	TRUE	USP3
Q9BSJ5	450	455	460	0.607953	AAGRKTLRSCM	0.0204094	Candidate NLS	FALSE	C17orf80
Q9UK53	327	332	337	0.594145	SKKKKRSKAKA	0.0204082	Candidate NLS	TRUE	ING1
O95049	891	896	901	0.622712	EALKKKFMRVH	0.020408	Candidate NLS	FALSE	TJP3
Q6NSJ2	393	398	403	0.620878	SLPRKRGERGS	0.0204067	Candidate NLS	FALSE	PHLDB3
Q96MF7	201	206	211	0.625972	RQKRKKKAYCP	0.0204062	Candidate NLS	TRUE	NSMCE2
Q63HK5	255	260	265	0.620414	SKPRKRSLLEM	0.0204054	Candidate NLS	FALSE	TSHZ3
Q17RP2	3	8	13	0.586418	NKGNKKRRQFS	0.0204054	Candidate NLS	TRUE	TIGD6
P23497	678	683	688	0.630118	PPSTRKKRILE	0.0204047	Candidate NLS	FALSE	SP100
P47914	104	109	114	0.621578	LGKRARARIAK	0.0204045	Candidate NLS	TRUE	RPL29
Q8NDT2	590	595	600	0.596236	WEERRKRRSLS	0.0204044	Candidate NLS	FALSE	RBM15B
Q9H422	20	25	30	0.60679	FCSVKKLKVEP	0.0204041	Candidate NLS	TRUE	HIPK3
Q9UIF9	1409	1414	1419	0.62186	RPPSKFFKQME	0.0204038	Candidate NLS	FALSE	BAZ2A
P49760	38	43	48	0.618663	SSDRTRRRRRE	0.0204037	Candidate NLS	FALSE	CLK2
P42695	1091	1096	1101	0.621514	SNKERRMKIYK	0.0204037	Candidate NLS	FALSE	NCAPD3
O95232	311	316	321	0.597292	SRDHKRSRSRE	0.0204036	Candidate NLS	TRUE	LUC7L3
Q8TF01	415	420	425	0.614866	LRHRIRQKQEA	0.0204035	Candidate NLS	FALSE	PNISR
O75475	144	149	154	0.629398	AARRGRKRKAE	0.0204034	Candidate NLS	FALSE	PSIP1
P78347	666	671	676	0.589253	LQSPKRPRSPG	0.020403	Candidate NLS	TRUE	GTF2I
Q9P260	1075	1080	1085	0.611063	PNAEPRFRDEF	0.020403	Candidate NLS	FALSE	KIAA1468
Q4FZB7	435	440	445	0.604365	SRVPKKLKKPA	0.020403	Candidate NLS	TRUE	SUV420H1
O95478	136	141	146	0.609901	IRTGKRKKKAW	0.0204028	Candidate NLS	TRUE	NSA2
Q9H9A6	249	254	259	0.61578	YLRRNKLRFLP	0.0204026	Candidate NLS	FALSE	LRRC40
Q8WYL5	783	788	793	0.614862	MKPAKDLRLLF	0.0204024	Candidate NLS	FALSE	SSH1
Q9H7L9	93	98	103	0.598144	QEYQKRMKKLD	0.0204023	Candidate NLS	TRUE	SUDS3
Q9UPT8	1019	1024	1029	0.625777	GPPNARQRPGA	0.0204019	Candidate NLS	FALSE	ZC3H4
Q8TF76	76	81	86	0.615561	VRRRRRRPGGR	0.0204019	Candidate NLS	FALSE	GSG2
O94875	850	855	860	0.620156	GRSAPRERRGT	0.0204014	Candidate NLS	FALSE	SORBS2
P08621	285	290	295	0.601118	DRDRKRRSSRS	0.0204003	Candidate NLS	FALSE	SNRNP70
Q68DH5	590	595	600	0.605914	EEGENRRREWK	0.0204	Candidate NLS	FALSE	LMBRD2
Q15493	34	39	44	0.626777	IPAKKVCRWDS	0.0203996	Candidate NLS	FALSE	RGN
Q8IUY3	204	209	214	0.629311	IPEMKWRKVCP	0.0203989	Candidate NLS	FALSE	GRAMD2
Q8IZU2	1189	1194	1199	0.610564	SQLLKRREVSV	0.0203984	Candidate NLS	FALSE	WDR17
Q9C0J8	480	485	490	0.620546	EVMQKDQKKVP	0.0203979	Candidate NLS	FALSE	WDR33
Q01831	504	509	514	0.60575	SSSSKRGKKMC	0.0203977	Candidate NLS	TRUE	XPC
Q92565	137	142	147	0.609327	NSDVPRRKRKV	0.0203975	Candidate NLS	FALSE	RAPGEF5
Q9UIL8	218	223	228	0.609916	VPFLKKCKEAG	0.0203974	Candidate NLS	TRUE	PHF11
Q96GX5	695	700	705	0.617715	ITPTQKRRSCM	0.0203973	Candidate NLS	FALSE	MASTL
O14744	44	49	54	0.619983	PVFHPRFKREF	0.020397	Candidate NLS	FALSE	PRMT5
O14795	675	680	685	0.625468	SRVKQRLKRES	0.0203967	Candidate NLS	FALSE	UNC13B
A6QL64	1467	1472	1477	0.616675	QEKKKRRNVEE	0.0203966	Candidate NLS	TRUE	ANKRD36
Q5JPF3	1304	1309	1314	0.616675	QEKKKRRNVEE	0.0203966	Candidate NLS	TRUE	ANKRD36C
Q8N2N9	879	884	889	0.616675	QEKKKRRNVEE	0.0203966	Candidate NLS	TRUE	ANKRD36B
Q13206	242	247	252	0.621458	NLPKKRQTLLF	0.0203966	Candidate NLS	FALSE	DDX10
Q5FWE3	699	704	709	0.631999	AAARPRPPTEH	0.0203966	Candidate NLS	FALSE	PRRT3
Q8NDV7	27	32	37	0.605203	LMEEKKKKKDD	0.020396	Candidate NLS	TRUE	TNRC6A
Q8WYK1	340	345	350	0.626994	IIDLAKRRKHQ	0.020396	Candidate NLS	TRUE	CNTNAP5
Q8NEF9	403	408	413	0.611885	SWEASRRRKEQ	0.0203956	Candidate NLS	FALSE	SRFBP1
O60603	747	752	757	0.629105	QRFCKLRKIMN	0.0203955	Candidate NLS	FALSE	TLR2
P62277	126	131	136	0.619365	ARYYKTKRVLP	0.0203954	Candidate NLS	FALSE	RPS13
Q9Y2G0	740	745	750	0.636793	ERERRRQVVEK	0.0203954	Candidate NLS	FALSE	EFR3B
Q9NZM5	141	146	151	0.613146	NAKKLRRKEQL	0.0203952	Candidate NLS	TRUE	GLTSCR2
P17480	417	422	427	0.614706	FSEEKRRQLQE	0.020395	Candidate NLS	FALSE	UBTF
P10828	193	198	203	0.623445	EENREKRRREE	0.0203948	Candidate NLS	TRUE	THRB
Q9UQ35	1771	1776	1781	0.629227	QRSRSRSRREK	0.0203936	Candidate NLS	FALSE	SRRM2
P18583	1931	1936	1941	0.617795	SHTPSRRRRSR	0.020393	Candidate NLS	FALSE	SON
Q96M02	659	664	669	0.606872	LPEVKKKKEEQ	0.0203927	Candidate NLS	TRUE	C10orf90
Q9P2D1	655	660	665	0.636249	EPKEPKEKKEP	0.0203924	Candidate NLS	FALSE	CHD7
Q8N8X9	195	200	205	0.601086	TTWSKKARWPR	0.020392	Candidate NLS	TRUE	MAB21L3
Q12852	148	153	158	0.608988	EVAVKKVRDLK	0.0203917	Candidate NLS	TRUE	MAP3K12
Q5VTR2	664	669	674	0.60988	MAAEKKSKAEL	0.0203915	Candidate NLS	TRUE	RNF20
Q14004	453	458	463	0.602681	LNKNKKARAAE	0.0203911	Candidate NLS	TRUE	CDK13
Q03164	3958	3963	3968	0.601423	NCGAKKCRKFL	0.0203908	Candidate NLS	TRUE	KMT2A
Q27J81	1219	1224	1229	0.599076	GKRRKKRPSRS	0.0203906	Candidate NLS	TRUE	INF2
Q9H1V8	652	657	662	0.613502	SVSYKKGRMMK	0.0203905	Candidate NLS	TRUE	SLC6A17
Q9Y2K7	563	568	573	0.613363	GARRRRVRCRK	0.02039	Candidate NLS	FALSE	KDM2A
Q8N393	495	500	505	0.61091	MLRAHRLRHGG	0.02039	Candidate NLS	FALSE	ZNF786
Q6PH81	81	86	91	0.584741	LENRKRSRSNS	0.02039	Candidate NLS	TRUE	C16orf87
P98153	367	372	377	0.613314	MVHRLRQRRRE	0.0203896	Candidate NLS	FALSE	DGCR2
Q9NS56	857	862	867	0.627951	RRKRKTRSLSV	0.0203893	Candidate NLS	FALSE	TOPORS
Q9P0J6	70	75	80	0.595804	TVLKKRCKDCY	0.0203893	Candidate NLS	TRUE	MRPL36
Q9NRR4	504	509	514	0.627674	VIAEIKRKKAH	0.0203891	Candidate NLS	TRUE	DROSHA
Q8IXF0	497	502	507	0.62787	EPDRKKSGNAC	0.020389	Candidate NLS	FALSE	NPAS3
Q86VI3	1241	1246	1251	0.620926	ETHLKFRKFIH	0.0203879	Candidate NLS	FALSE	IQGAP3
P83369	92	97	102	0.618526	PSGRTRRRPDA	0.0203877	Candidate NLS	FALSE	LSM11
Q96EV2	794	799	804	0.593949	IEEQKRLREEI	0.020387	Candidate NLS	TRUE	RBM33
Q6PL18	1161	1166	1171	0.620984	QLKRKIRKKSN	0.0203868	Candidate NLS	FALSE	ATAD2
Q96EG3	228	233	238	0.596984	ARCGKRFRPNQ	0.0203863	Candidate NLS	TRUE	ZNF837
Q13671	233	238	243	0.596505	LGPTKREKFKR	0.0203854	Candidate NLS	TRUE	RIN1
Q8NBP0	567	572	577	0.626413	DIAVKWRRIAD	0.0203853	Candidate NLS	FALSE	TTC13
Q9NP50	57	62	67	0.601285	VLLVKRWKKLP	0.0203853	Candidate NLS	TRUE	FAM60A
Q6AHZ1	1285	1290	1295	0.605765	YQEPPRRKATL	0.0203849	Candidate NLS	FALSE	ZNF518A
Q9ULU4	630	635	640	0.600403	SAVKKKPKPTN	0.0203849	Candidate NLS	TRUE	ZMYND8
Q6B0I6	87	92	97	0.606743	TQYHKKKKAMT	0.0203848	Candidate NLS	TRUE	KDM4D
Q14149	551	556	561	0.617902	ILNAKNRRLSS	0.0203846	Candidate NLS	FALSE	MORC3
O43147	615	620	625	0.61412	VVVRQREREAH	0.0203841	Candidate NLS	FALSE	SGSM2
Q03001	1826	1831	1836	0.625879	SNPAKRLTVDE	0.0203839	Candidate NLS	FALSE	DST
Q8NCD3	297	302	307	0.6235	RRHRYKSRMNK	0.0203839	Candidate NLS	FALSE	HJURP
Q9NPG3	198	203	208	0.600597	EKIKKKKKDDT	0.0203838	Candidate NLS	TRUE	UBN1
Q9UMN6	793	798	803	0.600965	FSLLKRAKVQL	0.0203837	Candidate NLS	TRUE	KMT2B
Q9Y6X9	756	761	766	0.594428	KERCKRGRFVV	0.0203836	Candidate NLS	TRUE	MORC2
Q14CS0	204	209	214	0.614957	EYIKPRLRFKA	0.0203826	Candidate NLS	FALSE	UBXN2B
P50148	208	213	218	0.625922	GQRSERRKWIH	0.0203821	Candidate NLS	FALSE	GNAQ
Q9NPH5	520	525	530	0.617896	FIGRPRWKLLF	0.0203816	Candidate NLS	FALSE	NOX4
Q92800	359	364	369	0.637454	GRRRRRHHIVS	0.0203815	Candidate NLS	FALSE	EZH1
Q9ULU4	14	19	24	0.619768	ERTAQKRKFPS	0.0203813	Candidate NLS	FALSE	ZMYND8
Q9NR30	399	404	409	0.609869	LIGKKTQKTAI	0.0203812	Candidate NLS	FALSE	DDX21
Q86UW6	1593	1598	1603	0.60329	EKKPKKLKETE	0.020381	Candidate NLS	TRUE	N4BP2
Q14980	747	752	757	0.595818	VEQHKRERKEL	0.0203808	Candidate NLS	TRUE	NUMA1
P62877	16	21	26	0.61272	GAGKKRFEVKK	0.0203807	Candidate NLS	FALSE	RBX1
Q6ZW49	273	278	283	0.621399	QLAAAKRRLPQ	0.0203806	Candidate NLS	FALSE	PAXIP1
P17026	192	197	202	0.621879	EKPRKTRGKNI	0.0203797	Candidate NLS	FALSE	ZNF22
Q8IYJ2	293	298	303	0.62123	EMAEKDHKTIQ	0.0203797	Candidate NLS	FALSE	C10orf67
Q92598	346	351	356	0.637843	RIPAVKERIAK	0.020379	Candidate NLS	FALSE	HSPH1
P43354	307	312	317	0.608212	VDKRRRNRCQY	0.0203788	Candidate NLS	TRUE	NR4A2
Q5JPI3	58	63	68	0.610532	EELLRRRKVHR	0.0203783	Candidate NLS	FALSE	C3orf38
Q6UB98	718	723	728	0.611495	LTLEKKSKLEK	0.0203783	Candidate NLS	TRUE	ANKRD12
P18124	15	20	25	0.604109	PETLKKKRRNF	0.020378	Candidate NLS	TRUE	RPL7
Q7L4I2	108	113	118	0.60373	GEDRHKRKERK	0.0203771	Candidate NLS	FALSE	RSRC2
Q2KHR2	594	599	604	0.613013	GSVKKDQKVPH	0.020377	Candidate NLS	FALSE	RFX7
O75419	169	174	179	0.627446	MRRRQRREWEA	0.0203766	Candidate NLS	FALSE	CDC45
P12272	136	141	146	0.611368	QEKKKRRTRSA	0.0203755	Candidate NLS	TRUE	PTHLH
Q9HCK1	1723	1728	1733	0.616269	RADKKKRSKLK	0.0203754	Candidate NLS	TRUE	ZDBF2
O15417	2298	2303	2308	0.618044	PSAKRRSRKTS	0.020375	Candidate NLS	FALSE	TNRC18
Q9BRT6	101	106	111	0.635723	QRKRLKAKREK	0.0203746	Candidate NLS	TRUE	LLPH
Q9HA72	174	179	184	0.617917	EEVSRRLRYES	0.0203745	Candidate NLS	FALSE	CALHM2
Q7Z2Z1	1884	1889	1894	0.61439	SRAFSRRRPIS	0.0203742	Candidate NLS	FALSE	TICRR
Q68EM7	799	804	809	0.615563	PVPKPRNRPSV	0.0203741	Candidate NLS	FALSE	ARHGAP17
Q8TF01	708	713	718	0.588972	DDRLKRKRESE	0.020373	Candidate NLS	TRUE	PNISR
O60248	118	123	128	0.616946	YRPRRKAKSSG	0.020373	Candidate NLS	FALSE	SOX15
Q8N365	62	67	72	0.619104	IRCRHRSKVSG	0.0203721	Candidate NLS	FALSE	CIART
Q04323	160	165	170	0.633295	ARQRVREKIER	0.0203721	Candidate NLS	FALSE	UBXN1
Q53HL2	108	113	118	0.598911	LKSAKTRKVIQ	0.0203718	Candidate NLS	FALSE	CDCA8
Q8IZQ1	1298	1303	1308	0.618315	CMPCKDAKSEG	0.0203716	Candidate NLS	FALSE	WDFY3
O94782	298	303	308	0.618302	RQTRSKRKATS	0.0203708	Candidate NLS	FALSE	USP1
Q9UPC5	246	251	256	0.611351	LRISKRRSKFP	0.0203707	Candidate NLS	FALSE	GPR34
A5PLN9	158	163	168	0.61524	MYFRKFFKFQV	0.0203707	Candidate NLS	FALSE	TRAPPC13
P98171	847	852	857	0.616858	GPSGHRRRCLV	0.0203705	Candidate NLS	FALSE	ARHGAP4
Q5TAQ9	177	182	187	0.619671	RVFVQRFRLQH	0.0203704	Candidate NLS	FALSE	DCAF8
Q8N3X6	159	164	169	0.612376	ELMKKMIRQFA	0.0203699	Candidate NLS	FALSE	LCORL
Q8NEZ3	1226	1231	1236	0.626918	IDAKYKKKIEG	0.0203698	Candidate NLS	FALSE	WDR19
Q9P2Q2	779	784	789	0.606917	ARQRQRQRQRA	0.0203698	Candidate NLS	FALSE	FRMD4A
Q8NDP4	308	313	318	0.625462	MCPRYVRRHER	0.0203695	Candidate NLS	FALSE	ZNF439
O14686	5434	5439	5444	0.629359	EVANRREKIYE	0.0203694	Candidate NLS	FALSE	KMT2D
O75912	702	707	712	0.613427	VQKSKRRTSMP	0.0203692	Candidate NLS	FALSE	DGKI
P26373	32	37	42	0.613631	KIRRRKARQAK	0.0203691	Candidate NLS	FALSE	RPL13
Q02548	33	38	43	0.627805	LPDVVRQRIVE	0.0203688	Candidate NLS	FALSE	PAX5
Q02962	33	38	43	0.627805	LPDVVRQRIVE	0.0203688	Candidate NLS	FALSE	PAX2
Q96PE7	134	139	144	0.607078	VMDLKKKKIRS	0.0203683	Candidate NLS	TRUE	MCEE
P58012	140	145	150	0.602279	KGNYRRRRRMK	0.0203683	Candidate NLS	FALSE	FOXL2
Q9GZR2	29	34	39	0.593759	KKNKKKKRFWK	0.0203676	Candidate NLS	TRUE	REXO4
O95905	352	357	362	0.62748	GSAQYRERLEM	0.0203675	Candidate NLS	FALSE	ECD
Q6X4W1	244	249	254	0.630872	ERKRRKRENDS	0.0203673	Candidate NLS	TRUE	NSMF
Q6DJT9	18	23	28	0.604181	VPSGKRKRGET	0.0203671	Candidate NLS	TRUE	PLAG1
Q9HC56	864	869	874	0.597084	KQNKKKKRKKR	0.0203671	Candidate NLS	TRUE	PCDH9
Q9P2E7	774	779	784	0.62597	QARARKKKLSK	0.020367	Candidate NLS	FALSE	PCDH10
Q9BZF2	240	245	250	0.629763	ERPKKGKRTSR	0.020367	Candidate NLS	TRUE	OSBPL7
Q6ZN55	778	783	788	0.615365	STHLKDHRRLH	0.020367	Candidate NLS	FALSE	ZNF574
Q86US8	712	717	722	0.617837	KPLRKTVKYAL	0.0203663	Candidate NLS	FALSE	SMG6
Q15397	110	115	120	0.601623	WDDFKKKKKEL	0.0203662	Candidate NLS	TRUE	PUM3
Q14563	546	551	556	0.612875	FPTAKRRTRRQ	0.0203658	Candidate NLS	FALSE	SEMA3A
Q14008	552	557	562	0.610726	GGPPKKGKPAA	0.0203656	Candidate NLS	TRUE	CKAP5
Q9NXL9	817	822	827	0.624493	SNKKKRLALDS	0.0203648	Candidate NLS	TRUE	MCM9
O00154	317	322	327	0.594789	DSSQKRYRAAS	0.0203643	Candidate NLS	TRUE	ACOT7
Q15059	515	520	525	0.607706	AEEEKKAKVAP	0.0203642	Candidate NLS	TRUE	BRD3
O95477	2195	2200	2205	0.623371	SQSKKRLHIED	0.0203636	Candidate NLS	FALSE	ABCA1
Q9NQB0	478	483	488	0.623334	GPCRRKKKCVR	0.0203632	Candidate NLS	FALSE	TCF7L2
Q9UI26	913	918	923	0.599717	TEQDKRKKMLA	0.0203628	Candidate NLS	TRUE	IPO11
Q9Y446	490	495	500	0.619842	QATRQKMRECH	0.0203625	Candidate NLS	FALSE	PKP3
Q6NZ36	1	6	11	0.611785	MEAARRPRLGL	0.0203625	Candidate NLS	FALSE	FAAP20
Q00839	18	23	28	0.605213	EELKKRRLSDK	0.0203624	Candidate NLS	TRUE	HNRNPU
O15550	1090	1095	1100	0.61074	LSDDKKWKLQL	0.0203618	Candidate NLS	TRUE	KDM6A
Q15768	247	252	257	0.631781	GAMCWRRRRAK	0.0203617	Candidate NLS	FALSE	EFNB3
Q8NI08	15	20	25	0.602626	FARLKKKKQAK	0.0203616	Candidate NLS	TRUE	NCOA7
Q3YEC7	683	688	693	0.625175	EGKEERRRRQQ	0.0203613	Candidate NLS	FALSE	RABL6
Q9BX26	806	811	816	0.603152	SQINKRYKTKD	0.0203612	Candidate NLS	TRUE	SYCP2
O75916	570	575	580	0.630782	PRAPPKARMAL	0.020361	Candidate NLS	FALSE	RGS9
Q9NP66	85	90	95	0.619984	GGWSKGRKRKK	0.0203606	Candidate NLS	TRUE	HMG20A
Q14185	1694	1699	1704	0.600451	KKDKKKEKRNS	0.0203605	Candidate NLS	TRUE	DOCK1
Q14692	3	8	13	0.598234	AKDQKKHRKKN	0.0203603	Candidate NLS	TRUE	BMS1
O95236	155	160	165	0.632375	EFPQVKRKIQE	0.02036	Candidate NLS	FALSE	APOL3
Q8NEJ9	192	197	202	0.612782	RLERAKRRALS	0.02036	Candidate NLS	FALSE	NGDN
Q5JPI3	61	66	71	0.609192	LRRRKVHREVI	0.0203599	Candidate NLS	FALSE	C3orf38
P58005	18	23	28	0.615855	TNCRKVLRKDK	0.0203599	Candidate NLS	FALSE	SESN3
Q96T88	24	29	34	0.619697	KVEELRRKIQE	0.0203591	Candidate NLS	FALSE	UHRF1
Q8N5U6	163	168	173	0.609658	GSWGKRNKWGH	0.0203591	Candidate NLS	TRUE	RNF10
Q6PI98	96	101	106	0.615502	AVAGKKNRTWK	0.0203588	Candidate NLS	TRUE	INO80C
Q96IZ5	384	389	394	0.59332	FGKNKKQRSNL	0.0203587	Candidate NLS	TRUE	RBM41
Q9Y2D9	187	192	197	0.614232	VTQRRTRRAAS	0.0203587	Candidate NLS	FALSE	ZNF652
P54132	1330	1335	1340	0.615581	TRNERKRKKMP	0.0203578	Candidate NLS	TRUE	BLM
Q15777	166	171	176	0.629881	EVTVKGFRIYG	0.0203574	Candidate NLS	FALSE	MPPED2
A5D8V7	583	588	593	0.598232	IESHKKHRRSR	0.020357	Candidate NLS	TRUE	CCDC151
Q13123	292	297	302	0.609714	GTRNKKLKKKD	0.0203569	Candidate NLS	TRUE	IK
Q96RU7	146	151	156	0.617907	SLVRSRHRIPE	0.0203568	Candidate NLS	FALSE	TRIB3
Q502W6	1205	1210	1215	0.624001	PRRKKRPAKQP	0.0203567	Candidate NLS	FALSE	VWA3B
P20336	65	70	75	0.606404	YRNDKRIKLQI	0.0203558	Candidate NLS	TRUE	RAB3A
Q00653	306	311	316	0.592542	FLQLKRKRGGD	0.0203556	Candidate NLS	TRUE	NFKB2
Q8WYK2	85	90	95	0.620625	AAARCRNKKKE	0.0203556	Candidate NLS	FALSE	JDP2
Q8NHM5	899	904	909	0.628317	EAPPKTRESDH	0.0203553	Candidate NLS	FALSE	KDM2B
P30304	495	500	505	0.590998	KEDLKKFRTKS	0.0203545	Candidate NLS	TRUE	CDC25A
P28290	137	142	147	0.621212	NILAKERRLQF	0.0203543	Candidate NLS	FALSE	SSFA2
Q07864	1284	1289	1294	0.622071	RQRLARRKRQR	0.0203542	Candidate NLS	TRUE	POLE
C9JH25	632	637	642	0.624719	RCWAKLFRLSP	0.0203541	Candidate NLS	FALSE	PRRT4
Q9UI26	488	493	498	0.614936	RYKPLRRRVIW	0.0203535	Candidate NLS	FALSE	IPO11
Q5H9F3	1259	1264	1269	0.625062	TPTPAKRRKVR	0.0203534	Candidate NLS	TRUE	BCORL1
Q9BX40	216	221	226	0.607664	NRRPQRRRSGN	0.0203534	Candidate NLS	FALSE	LSM14B
Q8TDN6	328	333	338	0.6193	DLKARKKRIYK	0.0203531	Candidate NLS	FALSE	BRIX1
Q8NEA4	172	177	182	0.619912	QLRKRKQKYGN	0.020353	Candidate NLS	FALSE	FBXO36
Q53EL6	57	62	67	0.611276	AKAKRRLRKNS	0.020353	Candidate NLS	FALSE	PDCD4
Q15269	637	642	647	0.618621	QILMKRFEISC	0.0203529	Candidate NLS	FALSE	PWP2
Q8N9Z9	313	318	323	0.59986	QVLLKREKEIP	0.0203529	Candidate NLS	TRUE	LMNTD1
Q15047	1249	1254	1259	0.591171	FFASKRIRAGT	0.0203529	Candidate NLS	TRUE	SETDB1
Q9UKJ3	92	97	102	0.623434	EDATERRRVLE	0.0203528	Candidate NLS	FALSE	GPATCH8
P35638	100	105	110	0.618051	GRTRKRKQSGH	0.0203528	Candidate NLS	FALSE	DDIT3
O94911	144	149	154	0.629965	GMPAKKEHKDH	0.0203527	Candidate NLS	FALSE	ABCA8
O15516	40	45	50	0.584347	NKSEKKRRDQF	0.0203525	Candidate NLS	TRUE	CLOCK
Q99743	15	20	25	0.584347	NKSEKKRRDQF	0.0203525	Candidate NLS	TRUE	NPAS2
Q9Y2B1	48	53	58	0.644859	APARERRGREQ	0.0203524	Candidate NLS	FALSE	TMEM5
P49750	777	782	787	0.632585	GPRPKGPRFEG	0.0203519	Candidate NLS	FALSE	YLPM1
Q00444	152	157	162	0.610622	ETDGKRSRTSY	0.0203519	Candidate NLS	TRUE	HOXC5
O76080	193	198	203	0.624281	EAAAKIRKENP	0.0203519	Candidate NLS	FALSE	ZFAND5
Q15573	285	290	295	0.6235	RQKAPRSKLIS	0.0203518	Candidate NLS	FALSE	TAF1A
O60832	441	446	451	0.630365	AAKTAKRKRES	0.0203518	Candidate NLS	TRUE	DKC1
Q7L4I2	168	173	178	0.611257	RSRERKRRIRS	0.0203514	Candidate NLS	FALSE	RSRC2
Q8NF91	165	170	175	0.624661	SPPSKRKVTTK	0.0203508	Candidate NLS	FALSE	SYNE1
Q9Y6F6	680	685	690	0.605146	GKNMPRRRVSV	0.0203507	Candidate NLS	FALSE	MRVI1
Q9UL16	516	521	526	0.622249	EIKRKKLEELR	0.0203506	Candidate NLS	TRUE	CFAP45
Q96K58	180	185	190	0.619737	PSVFRKHRRTH	0.0203502	Candidate NLS	FALSE	ZNF668
Q92833	381	386	391	0.599971	SSNAKTRKQVL	0.0203497	Candidate NLS	FALSE	JARID2
Q8WWY3	283	288	293	0.620479	LPPDLRRKAAR	0.0203492	Candidate NLS	FALSE	PRPF31
Q13427	243	248	253	0.586425	KEKKKRKKSKK	0.0203487	Candidate NLS	TRUE	PPIG
Q15723	194	199	204	0.592293	LGIKKKPREGK	0.0203484	Candidate NLS	TRUE	ELF2
Q12872	753	758	763	0.600363	EKEKKKKKHKK	0.0203483	Candidate NLS	TRUE	SFSWAP
Q8NFH4	60	65	70	0.619349	GIQYKTLRTFH	0.0203483	Candidate NLS	FALSE	NUP37
A0AVF1	19	24	29	0.615814	KRKKKGRKIPK	0.0203477	Candidate NLS	TRUE	TTC26
Q1L5Z9	570	575	580	0.620299	ETGTKRFGMCL	0.020347	Candidate NLS	FALSE	LONRF2
P17014	533	538	543	0.616554	NSALCRHRRIH	0.0203467	Candidate NLS	FALSE	ZNF12
Q96H20	145	150	155	0.610782	IRAIKKLKALG	0.0203465	Candidate NLS	TRUE	SNF8
Q12830	2040	2045	2050	0.615647	QQAKKRLEQQK	0.0203464	Candidate NLS	FALSE	BPTF
A0AV96	158	163	168	0.616198	IPKMKKREEIL	0.0203463	Candidate NLS	FALSE	RBM47
Q9UQ88	440	445	450	0.617309	VYRAKDKKTDE	0.0203462	Candidate NLS	FALSE	CDK11A
Q6P4R8	314	319	324	0.606386	EKEEKKKKKIK	0.020346	Candidate NLS	TRUE	NFRKB
Q92551	240	245	250	0.621886	KAARQMRKCEQ	0.0203458	Candidate NLS	FALSE	IP6K1
Q9H2Y7	853	858	863	0.619331	GLARKRSLSES	0.0203457	Candidate NLS	FALSE	ZNF106
Q8N9Q2	84	89	94	0.600486	KIKLKKKRKRS	0.0203457	Candidate NLS	TRUE	SREK1IP1
Q15596	484	489	494	0.613075	SMLSPRHRMSP	0.0203451	Candidate NLS	FALSE	NCOA2
P0C7X2	117	122	127	0.626545	VPRAKGPRKAP	0.020345	Candidate NLS	FALSE	ZNF688
Q86TC9	989	994	999	0.592108	NEHCKMRREGD	0.0203442	Candidate NLS	FALSE	MYPN
Q14692	1187	1192	1197	0.603877	GKVPKDRRRPA	0.0203442	Candidate NLS	FALSE	BMS1
Q86WX3	106	111	116	0.614754	RPVAKTKKKKA	0.0203441	Candidate NLS	TRUE	RPS19BP1
Q04760	81	86	91	0.630806	IPKEKDEKIAW	0.0203437	Candidate NLS	FALSE	GLO1
Q8NEM7	267	272	277	0.613848	LQKRKERKAGQ	0.0203436	Candidate NLS	FALSE	SUPT20H
Q9HCK8	513	518	523	0.609167	EEKPKKSKTSG	0.0203434	Candidate NLS	TRUE	CHD8
Q6PJ69	318	323	328	0.621318	TVCPLRRKLWQ	0.0203434	Candidate NLS	FALSE	TRIM65
Q9UBN7	238	243	248	0.620107	AQQKHRIRRVL	0.0203408	Candidate NLS	FALSE	HDAC6
O95243	241	246	251	0.61698	IPIKKTKKGCR	0.0203408	Candidate NLS	TRUE	MBD4
Q00839	568	573	578	0.622412	EIAARKKRNFI	0.0203402	Candidate NLS	FALSE	HNRNPU
Q96GM8	179	184	189	0.634581	ELIRARRPLVL	0.0203402	Candidate NLS	FALSE	TOE1
Q9H2S1	413	418	423	0.602189	TQLTKRVKNAA	0.0203397	Candidate NLS	TRUE	KCNN2
O15013	316	321	326	0.602259	EHYEKKMRDLM	0.0203395	Candidate NLS	TRUE	ARHGEF10
Q8N474	224	229	234	0.600953	KIVPKKKKPLK	0.0203394	Candidate NLS	TRUE	SFRP1
Q9NSI6	686	691	696	0.640124	ETPRRGFRRLS	0.0203384	Candidate NLS	FALSE	BRWD1
Q6PCB5	159	164	169	0.598942	RPKEKREKERR	0.0203379	Candidate NLS	TRUE	RSBN1L
O14503	58	63	68	0.584845	RLIEKKRRDRI	0.0203378	Candidate NLS	TRUE	BHLHE40
Q9C0J9	50	55	60	0.584845	RLIEKKRRDRI	0.0203378	Candidate NLS	TRUE	BHLHE41
Q6ZU35	1021	1026	1031	0.61917	PEERKGQKRDE	0.0203377	Candidate NLS	FALSE	KIAA1211
O15013	1317	1322	1327	0.616292	RSKARRAKKAK	0.0203374	Candidate NLS	TRUE	ARHGEF10
P23497	581	586	591	0.606792	PLKRRRKRGPR	0.0203374	Candidate NLS	TRUE	SP100
Q8WV16	4	9	14	0.617812	SRWQSRRRHGR	0.0203372	Candidate NLS	FALSE	DCAF4
Q9HCN6	289	294	299	0.623671	EDWHSRRKRLR	0.020337	Candidate NLS	TRUE	GP6
Q8WYP3	769	774	779	0.617346	RQWHKRRTTNR	0.0203366	Candidate NLS	FALSE	RIN2
Q9H8W3	205	210	215	0.623454	SQAARKKKKLA	0.0203366	Candidate NLS	TRUE	FAM204A
Q9NUQ9	271	276	281	0.625512	GAFAKTSKIDM	0.0203361	Candidate NLS	FALSE	FAM49B
Q6ZSY5	328	333	338	0.613333	CMKPVRRRPAE	0.0203357	Candidate NLS	FALSE	PPP1R3F
Q9UQ35	1738	1743	1748	0.61355	KSRSSRRRRSA	0.0203357	Candidate NLS	FALSE	SRRM2
Q86YT5	198	203	208	0.611659	DQERKRLCKAM	0.0203356	Candidate NLS	FALSE	SLC13A5
Q5T011	2500	2505	2510	0.620629	AQRQKRRTTQL	0.0203353	Candidate NLS	FALSE	SZT2
Q9NXH9	539	544	549	0.621871	ANPSSRQRGLK	0.0203351	Candidate NLS	FALSE	TRMT1
Q86UU1	1179	1184	1189	0.625157	ALEEERRRREQ	0.0203351	Candidate NLS	FALSE	PHLDB1
Q3SYB3	386	391	396	0.613688	NSSSIRRRTAP	0.0203341	Candidate NLS	FALSE	FOXD4L6
Q6VB84	386	391	396	0.613688	NSSSIRRRTAP	0.0203341	Candidate NLS	FALSE	FOXD4L3
Q6P4F1	1	6	11	0.621193	MVRIQRRKLLA	0.0203336	Candidate NLS	FALSE	FUT10
Q14839	1186	1191	1196	0.62641	QVAKKKMMLTH	0.0203336	Candidate NLS	FALSE	CHD4
Q8N9M1	196	201	206	0.630492	VPAKRRRVTAE	0.0203334	Candidate NLS	TRUE	C19orf47
Q9UBW7	1037	1042	1047	0.633023	PRPRSKKKGAK	0.0203333	Candidate NLS	FALSE	ZMYM2
Q7Z6K1	15	20	25	0.61755	GRNNKDRKLSF	0.0203328	Candidate NLS	FALSE	THAP5
Q99575	515	520	525	0.607883	NLPQKKSKALP	0.0203328	Candidate NLS	TRUE	POP1
P35498	1922	1927	1932	0.633009	IQRAYRRHLLK	0.0203325	Candidate NLS	FALSE	SCN1A
Q16560	176	181	186	0.606469	YREGKRERRER	0.020332	Candidate NLS	TRUE	SNRNP35
Q96C34	77	82	87	0.619176	GRTLRRLRAER	0.0203319	Candidate NLS	FALSE	RUNDC1
Q9BV29	80	85	90	0.619971	SLEKKLRRIKG	0.0203319	Candidate NLS	TRUE	C15orf57
A6NKD9	29	34	39	0.613761	EELARRLRRAE	0.0203318	Candidate NLS	FALSE	CCDC85C
Q8N9R8	7	12	17	0.628039	QPQQPRSRLAP	0.0203318	Candidate NLS	FALSE	SCAI
Q96F45	105	110	115	0.629443	ELDAKKSPLAL	0.0203314	Candidate NLS	FALSE	ZNF503
Q9Y4D8	2885	2890	2895	0.598393	SLLSKRKKVKM	0.0203304	Candidate NLS	TRUE	HECTD4
Q96GN5	129	134	139	0.62821	TPRRSRSRRSS	0.0203303	Candidate NLS	FALSE	CDCA7L
Q9UL54	642	647	652	0.620275	QCRQYKRKMLL	0.0203302	Candidate NLS	FALSE	TAOK2
P45985	350	355	360	0.593361	KDESKRPKYKE	0.0203297	Candidate NLS	TRUE	MAP2K4
Q9NQ31	28	33	38	0.613074	VLERAKRRAVD	0.020329	Candidate NLS	FALSE	AKIP1
Q5C9Z4	193	198	203	0.596913	LGLNKRKKKDG	0.0203288	Candidate NLS	TRUE	NOM1
Q9NQW1	1093	1098	1103	0.617044	ATDLKTKRKLE	0.0203281	Candidate NLS	FALSE	SEC31B
Q9H213	2	7	12	0.614929	PRGRKSRRRRN	0.0203279	Candidate NLS	FALSE	MAGEH1
P41161	27	32	37	0.629563	VIDRKRKFLDT	0.0203262	Candidate NLS	FALSE	ETV5
Q6P1W5	16	21	26	0.620128	GFQKERRRMAS	0.0203261	Candidate NLS	FALSE	C1orf94
Q7L3S4	216	221	226	0.616521	SALAKHRRVHT	0.0203258	Candidate NLS	FALSE	ZNF771
Q9BWE0	71	76	81	0.625864	ALWLHTRRCQA	0.0203256	Candidate NLS	FALSE	REPIN1
Q6STE5	149	154	159	0.619883	RPMKQKRKLRL	0.0203251	Candidate NLS	FALSE	SMARCD3
Q53H47	500	505	510	0.607866	ILYDNRRRSAQ	0.0203249	Candidate NLS	FALSE	SETMAR
Q68D51	55	60	65	0.633962	EIRLKKNPIAE	0.0203247	Candidate NLS	FALSE	DENND2C
Q14674	1412	1417	1422	0.606858	AEEPKRRGTAS	0.0203247	Candidate NLS	FALSE	ESPL1
Q8TDC3	374	379	384	0.615851	DVDPPRKRVDS	0.0203243	Candidate NLS	FALSE	BRSK1
P36776	899	904	909	0.619944	TIAAKRAGVTC	0.0203242	Candidate NLS	FALSE	LONP1
Q07889	93	98	103	0.606423	AIEKRKRRNPL	0.0203242	Candidate NLS	TRUE	SOS1
Q07890	93	98	103	0.606423	AIEKRKRRNPL	0.0203242	Candidate NLS	TRUE	SOS2
P08621	257	262	267	0.623342	SRSRDRRRRSR	0.0203241	Candidate NLS	FALSE	SNRNP70
Q92750	795	800	805	0.620049	GPRKKRPLESG	0.0203239	Candidate NLS	FALSE	TAF4B
O94929	493	498	503	0.623992	SPKVPRARRFS	0.0203239	Candidate NLS	FALSE	ABLIM3
Q8TBZ6	38	43	48	0.619127	EPISKRQMKKL	0.0203238	Candidate NLS	FALSE	TRMT10A
Q96PV6	427	432	437	0.628819	SPTRHFRRSDS	0.0203235	Candidate NLS	FALSE	LENG8
Q8TD26	89	94	99	0.60536	GTGVKKKRKKK	0.0203232	Candidate NLS	TRUE	CHD6
Q9H8Y1	302	307	312	0.616551	QSQEHRQKVAA	0.0203228	Candidate NLS	FALSE	VRTN
Q9NZN5	896	901	906	0.627047	EMIKSRQKKDS	0.0203226	Candidate NLS	FALSE	ARHGEF12
Q9NTX9	364	369	374	0.604254	VSSEKKLKTNG	0.0203225	Candidate NLS	TRUE	FAM217B
Q9NR83	355	360	365	0.621425	GDAKKCRKVYG	0.0203224	Candidate NLS	TRUE	SLC2A4RG
O60911	150	155	160	0.621433	QMFRKTGKLVS	0.0203224	Candidate NLS	FALSE	CTSV
O95180	1150	1155	1160	0.61932	RAPSLKRRGQC	0.0203224	Candidate NLS	FALSE	CACNA1H
Q96IZ5	126	131	136	0.633862	ERISERQRILC	0.0203222	Candidate NLS	FALSE	RBM41
Q96I27	25	30	35	0.610839	MLKKKTPRVKS	0.0203221	Candidate NLS	FALSE	ZNF625
Q13268	202	207	212	0.623609	ELAPKDIRVNC	0.0203219	Candidate NLS	FALSE	DHRS2
P54132	865	870	875	0.603303	YVLPKKPKKVA	0.0203217	Candidate NLS	TRUE	BLM
P51531	557	562	567	0.606695	KKRRRRKKKAE	0.0203216	Candidate NLS	TRUE	SMARCA2
Q9UF33	625	630	635	0.639229	EIDPSRIRIER	0.0203214	Candidate NLS	FALSE	EPHA6
Q8WYB5	1120	1125	1130	0.628855	AIKRKRPFVLK	0.0203214	Candidate NLS	TRUE	KAT6B
P48539	48	53	58	0.615748	SQFRKFQKKKA	0.0203214	Candidate NLS	FALSE	PCP4
P51826	583	588	593	0.622136	AGKKPTRRTER	0.0203207	Candidate NLS	FALSE	AFF3
P09884	178	183	188	0.599003	VMILKKKRSIG	0.0203206	Candidate NLS	TRUE	POLA1
Q562E7	107	112	117	0.613074	VHGLRKRRLSY	0.02032	Candidate NLS	FALSE	WDR81
Q6UN15	562	567	572	0.610104	RHKHKKSKRSK	0.0203197	Candidate NLS	TRUE	FIP1L1
Q969W8	174	179	184	0.594034	KEYRKTFRHGS	0.0203197	Candidate NLS	FALSE	ZNF566
Q6U7Q0	20	25	30	0.626477	VCPRKGKKIFI	0.0203196	Candidate NLS	FALSE	ZNF322
Q8WXD9	1365	1370	1375	0.627892	PGDSARQKLEE	0.0203189	Candidate NLS	FALSE	CASKIN1
O00488	83	88	93	0.587552	KDHKKRLKQLS	0.0203184	Candidate NLS	TRUE	ZNF593
Q9NTU4	188	193	198	0.623256	GLKKRRSKRLY	0.0203184	Candidate NLS	TRUE	TEX40
Q5RL73	99	104	109	0.62908	SARTAKRKMDE	0.0203183	Candidate NLS	FALSE	RBM48
Q8N0Z6	256	261	266	0.608543	AWPEPRQREQQ	0.020318	Candidate NLS	FALSE	TTC5
O00472	571	576	581	0.617573	KLDAQRKRLSP	0.020318	Candidate NLS	FALSE	ELL2
Q5T2D3	358	363	368	0.604911	QEERHRHKALE	0.020318	Candidate NLS	FALSE	OTUD3
Q9BWT1	206	211	216	0.620871	MLVRKRKTVDG	0.0203178	Candidate NLS	FALSE	CDCA7
Q3B7T1	189	194	199	0.603812	WQRKKKSKEHW	0.0203178	Candidate NLS	TRUE	EDRF1
A2A2Z9	276	281	286	0.591393	PENLKKRKKRK	0.0203174	Candidate NLS	TRUE	ANKRD18B
Q08378	1376	1381	1386	0.595624	RGAAKTRKEPK	0.0203171	Candidate NLS	FALSE	GOLGA3
P49756	480	485	490	0.623675	EREEERRREMA	0.020317	Candidate NLS	FALSE	RBM25
Q6IPM2	177	182	187	0.635334	ENSRKDRQIEQ	0.0203169	Candidate NLS	FALSE	IQCE
Q6DN12	22	27	32	0.605515	NLSKKKVKKNP	0.0203167	Candidate NLS	TRUE	MCTP2
Q5THK1	1648	1653	1658	0.595802	AKSYKRLRYKR	0.0203165	Candidate NLS	TRUE	PRR14L
P12955	22	27	32	0.611275	LFALNRQRLCE	0.0203165	Candidate NLS	FALSE	PEPD
Q9NZM4	1385	1390	1395	0.606721	LPLRKTYRENV	0.0203157	Candidate NLS	FALSE	GLTSCR1
O43741	255	260	265	0.624342	ATHRYKKKYVT	0.0203156	Candidate NLS	FALSE	PRKAB2
Q9Y478	253	258	263	0.624342	ATHRYKKKYVT	0.0203156	Candidate NLS	FALSE	PRKAB1
Q9NZ63	262	267	272	0.618978	PPNRKRPANEK	0.0203153	Candidate NLS	FALSE	C9orf78
Q96RY5	154	159	164	0.60589	EEGKKVRRQWE	0.0203147	Candidate NLS	TRUE	CRAMP1
Q6UB99	2509	2514	2519	0.63951	EAVRGKLRLQH	0.0203146	Candidate NLS	FALSE	ANKRD11
Q86UP3	1152	1157	1162	0.597573	DVATKRSKPTE	0.0203145	Candidate NLS	TRUE	ZFHX4
P34947	219	224	229	0.593106	KKRIKKRKGES	0.0203144	Candidate NLS	TRUE	GRK5
P28715	1004	1009	1014	0.590396	KEDAKRIKSQR	0.0203143	Candidate NLS	TRUE	ERCC5
O95243	240	245	250	0.620126	GIPIKKTKKGC	0.0203138	Candidate NLS	TRUE	MBD4
Q9H307	524	529	534	0.626048	LPERKDFPVES	0.0203137	Candidate NLS	FALSE	PNN
Q9UKV3	96	101	106	0.599407	SALVKRLKGAL	0.0203136	Candidate NLS	TRUE	ACIN1
Q9ULH7	921	926	931	0.62282	SPISKMRPVTA	0.0203133	Candidate NLS	FALSE	MKL2
P57081	397	402	407	0.590587	DGHAKKMRPGE	0.0203133	Candidate NLS	TRUE	WDR4
O60293	49	54	59	0.598504	LLPYPRRRPPH	0.0203126	Candidate NLS	FALSE	ZFC3H1
Q8N6M0	98	103	108	0.610557	ISKAQKRREKK	0.0203125	Candidate NLS	FALSE	OTUD6B
Q6IPM2	166	171	176	0.623024	LMRTKLRRLEE	0.0203124	Candidate NLS	FALSE	IQCE
Q8IVF5	837	842	847	0.630652	TLACKMRQLEP	0.0203122	Candidate NLS	FALSE	TIAM2
Q9UBC3	357	362	367	0.607715	VNKSKVRRAGS	0.0203117	Candidate NLS	FALSE	DNMT3B
Q15361	13	18	23	0.610305	PVSDKKKKKCS	0.0203112	Candidate NLS	TRUE	TTF1
Q9UMN6	2612	2617	2622	0.601692	VLTDKREKFYD	0.0203107	Candidate NLS	TRUE	KMT2B
Q92794	361	366	371	0.618726	GRGRKRKITLS	0.0203102	Candidate NLS	FALSE	KAT6A
Q06124	536	541	546	0.623037	EQKSKRKGHEY	0.0203096	Candidate NLS	FALSE	PTPN11
O75582	737	742	747	0.621406	KAPLAKRRKMK	0.0203096	Candidate NLS	TRUE	RPS6KA5
Q9NRF8	476	481	486	0.632456	ERHRHRFEVNP	0.0203095	Candidate NLS	FALSE	CTPS2
P61328	57	62	67	0.627697	GRKRPVRRRPE	0.0203091	Candidate NLS	FALSE	FGF12
P29966	168	173	178	0.608043	GFSFKKNKKEA	0.020309	Candidate NLS	TRUE	MARCKS
Q68DK7	43	48	53	0.614614	AHFLPRHRKLK	0.020309	Candidate NLS	FALSE	MSL1
Q86T82	310	315	320	0.604696	PLSVKKLRCNQ	0.0203088	Candidate NLS	TRUE	USP37
Q96EV2	1057	1062	1067	0.630875	IHPAKKAIMHG	0.0203087	Candidate NLS	FALSE	RBM33
Q9UBT2	161	166	171	0.627006	CHPKPTQRTFP	0.0203084	Candidate NLS	FALSE	UBA2
Q9C0B9	1155	1160	1165	0.621056	QQGTYRLRYAP	0.0203078	Candidate NLS	FALSE	ZCCHC2
Q01130	121	126	131	0.629677	SPRRRRRSRSR	0.0203076	Candidate NLS	FALSE	SRSF2
Q9NR45	144	149	154	0.604007	EKTAKKGRPMV	0.0203072	Candidate NLS	TRUE	NANS
Q13595	88	93	98	0.602944	TPEYRRRRSRS	0.0203071	Candidate NLS	FALSE	TRA2A
Q2NKX8	466	471	476	0.589479	MDLLKRLRDEG	0.0203069	Candidate NLS	TRUE	ERCC6L
P12757	26	31	36	0.629417	SPPAKKMITDI	0.0203068	Candidate NLS	FALSE	SKIL
Q15464	367	372	377	0.631149	SRDRRRQLRAP	0.0203067	Candidate NLS	FALSE	SHB
Q86X29	524	529	534	0.624459	MPPRSRSRDDL	0.0203067	Candidate NLS	FALSE	LSR
Q9ULF5	303	308	313	0.621322	GELRHTRKREA	0.0203066	Candidate NLS	FALSE	SLC39A10
Q06265	270	275	280	0.616162	ENDQKVRKEGG	0.0203058	Candidate NLS	FALSE	EXOSC9
Q9NUU6	310	315	320	0.62835	EVKIKVFRLFK	0.0203052	Candidate NLS	FALSE	FAM105A
O14647	133	138	143	0.612961	ESGSPKRRGQR	0.020305	Candidate NLS	FALSE	CHD2
O94875	562	567	572	0.636747	GPPARGRRGCQ	0.020305	Candidate NLS	FALSE	SORBS2
Q96GQ7	192	197	202	0.597377	KDRKKKKKKGQ	0.0203049	Candidate NLS	TRUE	DDX27
Q9H0D6	279	284	289	0.612391	LPREKKGKHDE	0.0203045	Candidate NLS	TRUE	XRN2
Q6NWY9	854	859	864	0.603832	GELERRRRTLL	0.0203043	Candidate NLS	FALSE	PRPF40B
Q8WV28	275	280	285	0.626625	PIPAERHRGSS	0.0203042	Candidate NLS	FALSE	BLNK
Q9H2S1	558	563	568	0.617578	SRSSSRRRRSS	0.0203038	Candidate NLS	FALSE	KCNN2
O75386	51	56	61	0.630723	PNPEARLRRAK	0.0203034	Candidate NLS	FALSE	TULP3
Q6P995	148	153	158	0.612038	PLPWKTRRMPI	0.020303	Candidate NLS	FALSE	FAM171B
Q9H160	186	191	196	0.59556	AKKKKRSKAKQ	0.0203024	Candidate NLS	TRUE	ING2
Q13227	48	53	58	0.619867	QERRKKKEMEE	0.0203024	Candidate NLS	FALSE	GPS2
P57679	569	574	579	0.609217	LGKSNRFRRQQ	0.020302	Candidate NLS	FALSE	EVC
Q86WJ1	303	308	313	0.606469	NETAKKVKLQN	0.0203019	Candidate NLS	TRUE	CHD1L
O15446	418	423	428	0.606407	PTSTKKKKKKK	0.020301	Candidate NLS	TRUE	CD3EAP
Q8N3X1	925	930	935	0.608916	PEKTKKGRKDK	0.0203003	Candidate NLS	TRUE	FNBP4
O60673	2223	2228	2233	0.614681	STEPKTQKLSN	0.0203003	Candidate NLS	FALSE	REV3L
P15407	106	111	116	0.638521	ERRRVRRERNK	0.0203001	Candidate NLS	FALSE	FOSL1
P19474	276	281	286	0.60917	PGLKKMLRTCA	0.0202997	Candidate NLS	FALSE	TRIM21
Q1ED39	286	291	296	0.597114	LKRKKKKKRKE	0.0202995	Candidate NLS	TRUE	KNOP1
Q6PCB5	156	161	166	0.620354	KSRRPKEKREK	0.0202989	Candidate NLS	TRUE	RSBN1L
Q8NCT3	143	148	153	0.617426	TSRSKDPRRMK	0.0202989	Candidate NLS	FALSE	KIAA0895
Q9BXT5	2227	2232	2237	0.619581	AHIRKVMKTIE	0.0202988	Candidate NLS	FALSE	TEX15
Q9BW71	343	348	353	0.634454	EPTAKGSRKMA	0.0202975	Candidate NLS	FALSE	HIRIP3
Q9HBE1	345	350	355	0.629482	PRKRSRTRKQV	0.0202973	Candidate NLS	TRUE	PATZ1
Q8N428	345	350	355	0.599526	HVFRKRHPYNF	0.0202973	Candidate NLS	FALSE	GALNT16
P28356	335	340	345	0.617469	NRRMKMKKMSK	0.0202973	Candidate NLS	FALSE	HOXD9
Q9C0I9	371	376	381	0.611762	QRMRKRKEELS	0.0202972	Candidate NLS	FALSE	LRRC27
Q96QT4	567	572	577	0.609635	NRADKKEKMRH	0.0202968	Candidate NLS	TRUE	TRPM7
Q96HW7	326	331	336	0.615561	MSDLRRKRTAH	0.0202965	Candidate NLS	FALSE	INTS4
Q6ZRS2	186	191	196	0.622154	EEQAKLRRIAS	0.0202964	Candidate NLS	FALSE	SRCAP
P09874	342	347	352	0.606203	ISYLKKLKVKK	0.0202961	Candidate NLS	TRUE	PARP1
Q8NG27	337	342	347	0.629242	KVPRRRRTMAD	0.020296	Candidate NLS	FALSE	PJA1
P53804	1022	1027	1032	0.594841	KSKKKKPKDSK	0.0202959	Candidate NLS	TRUE	TTC3
Q92630	446	451	456	0.59266	LDASKRAKNFV	0.0202955	Candidate NLS	TRUE	DYRK2
Q96IU2	162	167	172	0.601498	RALERRRRALQ	0.0202953	Candidate NLS	FALSE	ZBED3
Q9NXE8	157	162	167	0.608013	PVKMKKIKELL	0.020295	Candidate NLS	TRUE	CWC25
P15884	629	634	639	0.615198	KAACLKRREEE	0.0202949	Candidate NLS	FALSE	TCF4
P15923	614	619	624	0.615198	KAACLKRREEE	0.0202949	Candidate NLS	FALSE	TCF3
Q99081	642	647	652	0.615198	KAACLKRREEE	0.0202949	Candidate NLS	FALSE	TCF12
P49756	530	535	540	0.635037	EADERDRKREK	0.0202948	Candidate NLS	TRUE	RBM25
Q6ZTQ4	175	180	185	0.62658	ISPPKSFRMSA	0.0202946	Candidate NLS	FALSE	CDHR3
O94953	1030	1035	1040	0.627568	LPKRVRSRLSL	0.0202945	Candidate NLS	TRUE	KDM4B
Q9NQ94	143	148	153	0.615952	IPKTKKREEIL	0.0202943	Candidate NLS	FALSE	A1CF
O60231	225	230	235	0.617152	ELRKKSRREYL	0.0202941	Candidate NLS	TRUE	DHX16
Q5QGS0	1361	1366	1371	0.620829	SLKLKTLKILA	0.020294	Candidate NLS	FALSE	KIAA2022
Q4LE39	918	923	928	0.601001	NSRAKDRKDVW	0.0202939	Candidate NLS	FALSE	ARID4B
Q9NVI1	59	64	69	0.618496	EAGTLRRRKIY	0.0202938	Candidate NLS	FALSE	FANCI
Q49AG3	99	104	109	0.604879	ITFSKKPKRRK	0.0202931	Candidate NLS	TRUE	ZBED5
Q8N6T7	342	347	352	0.594506	HRPPKRVKAKA	0.020293	Candidate NLS	TRUE	SIRT6
A2RRP1	826	831	836	0.626674	QPELLRFRMTQ	0.0202929	Candidate NLS	FALSE	NBAS
O43172	125	130	135	0.624026	GPAERRERLRN	0.0202927	Candidate NLS	FALSE	PRPF4
Q8TEY7	744	749	754	0.623469	RQWLNKFKTFA	0.0202924	Candidate NLS	FALSE	USP33
O94964	24	29	34	0.619302	DQASKTCRILQ	0.0202923	Candidate NLS	FALSE	SOGA1
Q5SXM2	502	507	512	0.601792	KQGLRRRRRRA	0.0202921	Candidate NLS	FALSE	SNAPC4
A6NJT0	155	160	165	0.62237	NRRAKWRKKEN	0.0202921	Candidate NLS	FALSE	UNCX
Q92610	972	977	982	0.602085	VEARPRLRNTG	0.0202919	Candidate NLS	FALSE	ZNF592
O95789	731	736	741	0.616639	PPSKKKRLGFF	0.0202918	Candidate NLS	TRUE	ZMYM6
P49711	597	602	607	0.625493	GRKRKMRSKKE	0.0202918	Candidate NLS	FALSE	CTCF
Q6PF06	77	82	87	0.623127	AAKKSKRKQEK	0.0202917	Candidate NLS	TRUE	TRMT10B
Q8WWG9	108	113	118	0.604157	YMKSKRREKKS	0.0202913	Candidate NLS	FALSE	KCNE4
Q14004	212	217	222	0.600299	RHREHRRRDGQ	0.0202908	Candidate NLS	FALSE	CDK13
P35713	150	155	160	0.615631	PNYKYRPRRKK	0.0202906	Candidate NLS	FALSE	SOX18
Q9BT81	110	115	120	0.615631	PNYKYRPRRKK	0.0202906	Candidate NLS	FALSE	SOX7
Q7Z6Z7	3995	4000	4005	0.611619	DVKRKYFRQEL	0.0202902	Candidate NLS	FALSE	HUWE1
Q9H0F5	119	124	129	0.61105	SPPVRRQRGRR	0.0202901	Candidate NLS	FALSE	RNF38
Q8N8V4	273	278	283	0.621629	SIVFRRNRISS	0.0202897	Candidate NLS	FALSE	ANKS4B
O43290	87	92	97	0.631444	EPSERRVKREK	0.0202896	Candidate NLS	TRUE	SART1
Q96GQ7	569	574	579	0.607104	EDERKMLKEIV	0.0202888	Candidate NLS	FALSE	DDX27
Q7Z422	94	99	104	0.633143	EYAEARKRILG	0.0202882	Candidate NLS	FALSE	SZRD1
Q9BWV3	50	55	60	0.615589	PAEAQRQKSQK	0.0202879	Candidate NLS	FALSE	CDADC1
Q6P2C8	142	147	152	0.612597	VSAKRRPKAQP	0.0202878	Candidate NLS	FALSE	MED27
Q14188	227	232	237	0.62692	RIERIKQKRAQ	0.0202878	Candidate NLS	FALSE	TFDP2
Q7Z6E9	1142	1147	1152	0.590928	NKGEKRKRKTE	0.020287	Candidate NLS	TRUE	RBBP6
P14316	250	255	260	0.617192	PHWRKRNIEGK	0.020287	Candidate NLS	FALSE	IRF2
P22059	715	720	725	0.629541	SRLRPDQRLME	0.0202868	Candidate NLS	FALSE	OSBP
Q8WY36	162	167	172	0.626618	PTVNPRKKLWA	0.0202867	Candidate NLS	FALSE	BBX
Q9BWF3	219	224	229	0.596904	DAYYKRCRAAR	0.0202866	Candidate NLS	TRUE	RBM4
Q9HCE9	899	904	909	0.620859	QQQRRRREEEE	0.0202862	Candidate NLS	FALSE	ANO8
Q659C4	720	725	730	0.612227	LSERKRLGIGQ	0.020286	Candidate NLS	FALSE	LARP1B
Q15428	143	148	153	0.614258	EGIMPRHRFMS	0.0202859	Candidate NLS	FALSE	SF3A2
Q92576	1587	1592	1597	0.622795	ESKEKTLKRQL	0.0202859	Candidate NLS	FALSE	PHF3
Q9H093	371	376	381	0.609248	QHSLKKSRKEN	0.0202855	Candidate NLS	TRUE	NUAK2
P78524	428	433	438	0.624676	PPVTRRPKKDM	0.0202854	Candidate NLS	FALSE	ST5
Q9H079	80	85	90	0.616384	PNPCYRKKQSP	0.0202852	Candidate NLS	FALSE	KATNBL1
Q9UK61	716	721	726	0.628216	DLPENMRKLAK	0.0202849	Candidate NLS	FALSE	FAM208A
Q8TDY4	26	31	36	0.607173	AFAAKMPRYRG	0.0202842	Candidate NLS	FALSE	ASAP3
P38432	106	111	116	0.614794	LRKAKKRAFQL	0.0202841	Candidate NLS	FALSE	COIL
Q8WXE0	987	992	997	0.603369	SDTVKRRPKCR	0.020284	Candidate NLS	FALSE	CASKIN2
Q8IWI9	921	926	931	0.621712	YPVSPKQKYSH	0.0202838	Candidate NLS	FALSE	MGA
Q86VZ6	178	183	188	0.59504	PGCKKRYKNVN	0.0202837	Candidate NLS	TRUE	JAZF1
O15054	1068	1073	1078	0.609876	SVPGKKAREEA	0.0202834	Candidate NLS	TRUE	KDM6B
Q14571	339	344	349	0.613282	TSKKKRQAGEK	0.020283	Candidate NLS	TRUE	ITPR2
Q8TF76	766	771	776	0.63161	AMKQIKRKIQE	0.0202825	Candidate NLS	FALSE	GSG2
Q5T3I0	334	339	344	0.614636	SRRKKRQQQEE	0.0202817	Candidate NLS	FALSE	GPATCH4
Q9UHB7	624	629	634	0.601192	TAEKKKYKSTS	0.0202817	Candidate NLS	TRUE	AFF4
Q9HCH5	75	80	85	0.62429	SMRKKRPQIAA	0.0202817	Candidate NLS	FALSE	SYTL2
Q9NRV9	92	97	102	0.610843	GSLQKKLKVWF	0.0202815	Candidate NLS	TRUE	HEBP1
P15822	1025	1030	1035	0.618225	TPQIRKRRKMK	0.0202815	Candidate NLS	TRUE	HIVEP1
Q86X10	380	385	390	0.616084	PPHNRRHRAVT	0.0202812	Candidate NLS	FALSE	RALGAPB
Q9H0E9	74	79	84	0.615728	TTETPKRKRGE	0.0202809	Candidate NLS	TRUE	BRD8
Q6ZMG9	251	256	261	0.623657	ANYAKFQKMCD	0.0202807	Candidate NLS	FALSE	CERS6
Q15911	2142	2147	2152	0.597931	QQQNKRPRTRI	0.0202807	Candidate NLS	TRUE	ZFHX3
Q96J02	260	265	270	0.626897	PPPTPRRPASV	0.0202803	Candidate NLS	FALSE	ITCH
Q6DN12	323	328	333	0.613979	HRWSNRKRLSA	0.0202798	Candidate NLS	FALSE	MCTP2
Q6P2Q9	1388	1393	1398	0.615359	EYALKRQEAIA	0.0202797	Candidate NLS	FALSE	PRPF8
Q9H2Y7	1032	1037	1042	0.604486	LERKNKRRKIK	0.0202796	Candidate NLS	TRUE	ZNF106
Q2TBE0	86	91	96	0.599876	SKKAKKEKKKK	0.0202792	Candidate NLS	TRUE	CWF19L2
Q9NTI2	570	575	580	0.61701	SSDRKRMSVIV	0.0202792	Candidate NLS	FALSE	ATP8A2
P61764	185	190	195	0.628788	EYPAVRYRGEY	0.020279	Candidate NLS	FALSE	STXBP1
Q9NWT8	129	134	139	0.612145	NVLKIRRRKMN	0.0202789	Candidate NLS	FALSE	AURKAIP1
Q16533	224	229	234	0.607615	QQWHKDRKNPS	0.0202785	Candidate NLS	FALSE	SNAPC1
O60285	622	627	632	0.596382	PQYLKRYRNRL	0.0202782	Candidate NLS	TRUE	NUAK1
Q6PII3	298	303	308	0.602698	KLRQKKMKKSK	0.0202782	Candidate NLS	TRUE	CCDC174
P51784	748	753	758	0.635435	EPEMKKRYYDE	0.0202776	Candidate NLS	FALSE	USP11
Q13873	978	983	988	0.595983	PYSLKRWRPST	0.0202776	Candidate NLS	TRUE	BMPR2
Q9UMN6	227	232	237	0.610407	PAGPCRRKQQA	0.0202776	Candidate NLS	FALSE	KMT2B
P54132	1195	1200	1205	0.599375	SSSVKKQKALV	0.0202774	Candidate NLS	TRUE	BLM
Q4ZHG4	1294	1299	1304	0.62371	PMLSLRQRMMH	0.0202772	Candidate NLS	FALSE	FNDC1
Q9Y6J9	569	574	579	0.622974	AGRRCRGRLFQ	0.0202764	Candidate NLS	FALSE	TAF6L
Q13613	173	178	183	0.6165	EIVCKDMRNLR	0.0202762	Candidate NLS	FALSE	MTMR1
Q9UL16	357	362	367	0.637352	EQERIRREKEK	0.0202761	Candidate NLS	FALSE	CFAP45
Q14554	91	96	101	0.599996	RKLCKKMKVDL	0.0202758	Candidate NLS	TRUE	PDIA5
Q93075	167	172	177	0.626148	PNKVQKRKRDR	0.0202757	Candidate NLS	TRUE	TATDN2
Q8N8D1	231	236	241	0.617867	YVGEARRRLER	0.0202754	Candidate NLS	FALSE	PDCD7
Q6UB98	1781	1786	1791	0.615197	IHHPRKRKVSR	0.0202753	Candidate NLS	FALSE	ANKRD12
Q14966	1893	1898	1903	0.611127	SEPERKRKKTE	0.0202752	Candidate NLS	TRUE	ZNF638
Q96EY5	98	103	108	0.611007	SVSKKKRMCVK	0.020275	Candidate NLS	TRUE	MVB12A
O75554	354	359	364	0.611238	PVFKKRRTENG	0.0202749	Candidate NLS	TRUE	WBP4
Q8TAT6	212	217	222	0.618779	AITLNRQKYRH	0.0202748	Candidate NLS	FALSE	NPLOC4
A0MZ66	385	390	395	0.603928	GSGAKKEKATQ	0.0202746	Candidate NLS	TRUE	SHTN1
Q14994	303	308	313	0.620933	QQRRPRDRFLY	0.0202744	Candidate NLS	FALSE	NR1I3
P41229	1110	1115	1120	0.595779	SDSTKRSRWME	0.0202744	Candidate NLS	TRUE	KDM5C
Q9BY66	1097	1102	1107	0.595779	SDSTKRSRWME	0.0202744	Candidate NLS	TRUE	KDM5D
Q9P206	682	687	692	0.6318	PPPTKKPEVVV	0.0202743	Candidate NLS	FALSE	KIAA1522
Q641Q2	679	684	689	0.603494	DSQKKTQRVSL	0.0202733	Candidate NLS	FALSE	FAM21A
Q9Y4E1	679	684	689	0.603494	DSQKKTQRVSL	0.0202733	Candidate NLS	FALSE	FAM21C
Q8IWE2	246	251	256	0.603859	DPGFKRTKTLM	0.0202732	Candidate NLS	TRUE	FAM114A1
Q96MN9	28	33	38	0.623588	PSAENRWRLSE	0.0202728	Candidate NLS	FALSE	ZNF488
O60296	50	55	60	0.624901	QLPQYRLKVDT	0.0202724	Candidate NLS	FALSE	TRAK2
Q9UBD5	347	352	357	0.625209	NLPEAKRRINF	0.0202722	Candidate NLS	FALSE	ORC3
Q68D10	211	216	221	0.616661	KHRRKKLETDG	0.0202721	Candidate NLS	FALSE	SPTY2D1
Q9C0B6	400	405	410	0.612041	CHRQPRFRLPK	0.0202717	Candidate NLS	FALSE	BRINP2
Q68D91	176	181	186	0.614702	CLHDKDRKILF	0.0202716	Candidate NLS	FALSE	MBLAC2
Q9NVX0	105	110	115	0.623077	EKRSLRQRLLK	0.0202707	Candidate NLS	FALSE	HAUS2
O94913	494	499	504	0.616338	SPKRRDRRSPK	0.0202705	Candidate NLS	FALSE	PCF11
Q8TEK3	339	344	349	0.637717	EAARRRQQRES	0.0202704	Candidate NLS	FALSE	DOT1L
O60248	101	106	111	0.623371	EAKRLRARHLR	0.0202703	Candidate NLS	TRUE	SOX15
Q8N163	525	530	535	0.622337	EDRRPKERISF	0.0202701	Candidate NLS	FALSE	CCAR2
Q969X2	27	32	37	0.623735	PLSRRRREMSS	0.0202699	Candidate NLS	FALSE	ST6GALNAC6
Q68EM7	63	68	73	0.628835	ERRHKKLPLTA	0.0202693	Candidate NLS	FALSE	ARHGAP17
O94913	552	557	562	0.618847	IRDPRRMKKTE	0.0202693	Candidate NLS	FALSE	PCF11
P10074	604	609	614	0.616337	ENYNPRQRKLR	0.0202693	Candidate NLS	FALSE	ZBTB48
Q9H4L7	203	208	213	0.612058	GGPRKRKLSSS	0.0202692	Candidate NLS	FALSE	SMARCAD1
Q8WWQ0	1305	1310	1315	0.623593	PRRRLRNRAQS	0.020269	Candidate NLS	FALSE	PHIP
Q8NFR7	412	417	422	0.603596	AEKKKKIKKYW	0.0202688	Candidate NLS	TRUE	CCDC148
Q9NR83	186	191	196	0.615827	EPTLRKRKSPA	0.0202687	Candidate NLS	FALSE	SLC2A4RG
Q13342	667	672	677	0.614698	RYRKKKRILKS	0.0202685	Candidate NLS	TRUE	SP140
O14497	1067	1072	1077	0.602126	VNKNKKWRELA	0.0202685	Candidate NLS	TRUE	ARID1A
Q8NFD5	1103	1108	1113	0.602126	VNKNKKWRELA	0.0202685	Candidate NLS	TRUE	ARID1B
Q9NW75	158	163	168	0.623264	LRRRRKVKRMA	0.0202684	Candidate NLS	FALSE	GPATCH2
P35498	1022	1027	1032	0.632919	GVAYVKRKIYE	0.0202683	Candidate NLS	FALSE	SCN1A
Q14202	1033	1038	1043	0.618492	RTMRKGQKRLV	0.0202679	Candidate NLS	FALSE	ZMYM3
Q9BQI4	208	213	218	0.597456	ATLEKRNRQLR	0.0202676	Candidate NLS	TRUE	CCDC3
O75683	292	297	302	0.627886	ALKRKEKRRAQ	0.0202675	Candidate NLS	FALSE	SURF6
A8MW92	554	559	564	0.609931	ERREKRDKDHY	0.0202674	Candidate NLS	TRUE	PHF20L1
Q9H2S1	559	564	569	0.598603	RSSSRRRRSSS	0.0202672	Candidate NLS	FALSE	KCNN2
Q9UMN6	2292	2297	2302	0.642546	PPPYKAPRLDE	0.0202647	Candidate NLS	FALSE	KMT2B
Q6NUN7	242	247	252	0.613562	GSRGPRRRKSK	0.0202646	Candidate NLS	FALSE	C11orf63
Q8IZD0	402	407	412	0.624257	RQREKLRRREQ	0.020264	Candidate NLS	FALSE	SAMD14
Q05519	338	343	348	0.612961	SASRERRRRRS	0.0202639	Candidate NLS	FALSE	SRSF11
O43318	431	436	441	0.605606	GNGQPRRRSIQ	0.0202635	Candidate NLS	FALSE	MAP3K7
P15822	45	50	55	0.597543	LKGVKRKKIVA	0.0202635	Candidate NLS	TRUE	HIVEP1
P11801	75	80	85	0.614722	SEPPRRARVAK	0.0202626	Candidate NLS	FALSE	PSKH1
Q8WY54	5	10	15	0.621134	IPEEKTYRRFL	0.0202625	Candidate NLS	FALSE	PPM1E
P21675	641	646	651	0.601246	KHIKKKAKMRE	0.0202625	Candidate NLS	TRUE	TAF1
P33981	610	615	620	0.602415	NSWLKKKKSID	0.0202622	Candidate NLS	TRUE	TTK
Q7Z333	1839	1844	1849	0.615996	GYVHKFRRTSV	0.0202619	Candidate NLS	FALSE	SETX
Q9ULD2	721	726	731	0.627596	QIAAPKAKVGP	0.0202619	Candidate NLS	FALSE	MTUS1
Q9NP50	89	94	99	0.609435	TLKPKKVKTLS	0.0202616	Candidate NLS	TRUE	FAM60A
Q96HZ4	32	37	42	0.608221	LVEKKRRARIN	0.0202615	Candidate NLS	TRUE	HES6
Q15697	125	130	135	0.597133	HRASKKPKQWV	0.0202611	Candidate NLS	TRUE	ZNF174
Q8ND82	557	562	567	0.624894	ASRSKTSKLHA	0.020261	Candidate NLS	FALSE	ZNF280C
P48788	2	7	12	0.596696	GDEEKRNRAIT	0.020261	Candidate NLS	TRUE	TNNI2
Q9H972	392	397	402	0.616013	KLRSRRYRLFA	0.0202599	Candidate NLS	FALSE	C14orf93
Q9BYV9	650	655	660	0.633943	VRRRSKNRIAA	0.0202599	Candidate NLS	FALSE	BACH2
Q8WXX5	185	190	195	0.602438	KMNARKRRAQE	0.0202594	Candidate NLS	FALSE	DNAJC9
Q86V71	62	67	72	0.618657	PCKMKRHEMVD	0.0202594	Candidate NLS	FALSE	ZNF429
Q9UIF7	485	490	495	0.613966	TAMKKVFRVYQ	0.0202593	Candidate NLS	FALSE	MUTYH
O14686	260	265	270	0.610923	LTARKRAGWQC	0.0202592	Candidate NLS	FALSE	KMT2D
Q9NVU7	572	577	582	0.620689	PGKSQKRKYIE	0.0202589	Candidate NLS	FALSE	SDAD1
Q15477	467	472	477	0.615309	IGRLKRRQIYV	0.0202589	Candidate NLS	FALSE	SKIV2L
Q03164	3879	3884	3889	0.633619	GIGCYMFRIDD	0.0202589	Candidate NLS	FALSE	KMT2A
Q96GD4	224	229	234	0.611888	HAPSLRRKTMC	0.0202585	Candidate NLS	FALSE	AURKB
O43823	285	290	295	0.604566	RDRPKRRGFDR	0.0202584	Candidate NLS	FALSE	AKAP8
Q86VM9	443	448	453	0.599973	DKERQRRKEEW	0.0202583	Candidate NLS	FALSE	ZC3H18
Q9BRD0	174	179	184	0.61586	TSPPRRIRHDS	0.0202578	Candidate NLS	FALSE	BUD13
Q9H4L4	121	126	131	0.602667	TCSQRRRRAMR	0.0202578	Candidate NLS	FALSE	SENP3
P30414	220	225	230	0.611864	RSRRRKHKRRP	0.0202577	Candidate NLS	FALSE	NKTR
Q6UB99	1193	1198	1203	0.610376	AGRDKKEKVFE	0.0202577	Candidate NLS	TRUE	ANKRD11
Q96A44	19	24	29	0.619012	LRPAKRELRGA	0.0202574	Candidate NLS	FALSE	SPSB4
Q6NSI3	266	271	276	0.610382	SGKRSRRKRRR	0.0202574	Candidate NLS	TRUE	FAM53A
P46100	1499	1504	1509	0.619072	EEEERRKRIAE	0.0202567	Candidate NLS	FALSE	ATRX
Q9BRR8	637	642	647	0.61145	LPRVKRDKYSV	0.020256	Candidate NLS	TRUE	GPATCH1
Q01167	157	162	167	0.595514	LSSEKREKQEA	0.0202558	Candidate NLS	TRUE	FOXK2
Q9BRG2	509	514	519	0.614021	RDAPKFRKVAA	0.0202557	Candidate NLS	FALSE	SH2D3A
Q14696	45	50	55	0.628785	TPPPRKKKKDI	0.0202551	Candidate NLS	TRUE	MESDC2
Q6VMQ6	629	634	639	0.594453	IECNKRHKTVL	0.020255	Candidate NLS	TRUE	ATF7IP
P46087	163	168	173	0.617218	ERAARKQKARE	0.0202549	Candidate NLS	FALSE	NOP2
P28356	284	289	294	0.616119	STRKKRCPYTK	0.0202549	Candidate NLS	FALSE	HOXD9
P31269	205	210	215	0.616119	STRKKRCPYTK	0.0202549	Candidate NLS	FALSE	HOXA9
P31274	191	196	201	0.616119	STRKKRCPYTK	0.0202549	Candidate NLS	FALSE	HOXC9
Q86TJ2	213	218	223	0.597723	LKERQRRKNIA	0.0202548	Candidate NLS	FALSE	TADA2B
Q7Z4V0	723	728	733	0.616733	CPRLKRQLHLH	0.0202546	Candidate NLS	FALSE	ZNF438
Q6NWY9	781	786	791	0.612967	KPKKKTKKRRH	0.020254	Candidate NLS	TRUE	PRPF40B
Q9UBS9	642	647	652	0.620516	ALYRQRSRTAL	0.0202539	Candidate NLS	FALSE	SUCO
Q9NQZ7	21	26	31	0.621187	VSPFLRQRVAF	0.0202538	Candidate NLS	FALSE	ENTPD7
Q9P267	195	200	205	0.610195	HPVYPRQRLGS	0.0202532	Candidate NLS	FALSE	MBD5
Q9BRN9	146	151	156	0.606869	TVSCPRQRYPA	0.0202531	Candidate NLS	FALSE	TM2D3
Q9UPS6	1512	1517	1522	0.615189	PPPMKRKPGRP	0.0202526	Candidate NLS	FALSE	SETD1B
Q9HAT8	43	48	53	0.59552	FALYKRPKANG	0.0202523	Candidate NLS	TRUE	PELI2
O75475	311	316	321	0.617701	AADRKRKQEEQ	0.0202523	Candidate NLS	FALSE	PSIP1
Q53SF7	141	146	151	0.623478	IIPEKTVRVVI	0.0202522	Candidate NLS	FALSE	COBLL1
Q9UPS6	84	89	94	0.628976	ELSVPKFKIDE	0.0202522	Candidate NLS	FALSE	SETD1B
Q7Z3K3	997	1002	1007	0.619987	RNPQRRIRRWL	0.0202521	Candidate NLS	FALSE	POGZ
P52926	44	49	54	0.614082	SPKRPRGRPKG	0.020252	Candidate NLS	TRUE	HMGA2
Q9BZE4	595	600	605	0.613011	NAQKKMNRLGK	0.0202518	Candidate NLS	FALSE	GTPBP4
Q6ZU35	864	869	874	0.595296	AEQKKKKRHSS	0.0202518	Candidate NLS	TRUE	KIAA1211
Q7Z2Y5	680	685	690	0.61174	QAREKKSKVST	0.0202517	Candidate NLS	TRUE	NRK
Q12906	595	600	605	0.627444	ALDANKKKRAP	0.0202515	Candidate NLS	TRUE	ILF3
Q9UJA5	485	490	495	0.615184	PAAKKRKCPES	0.0202509	Candidate NLS	TRUE	TRMT6
Q86UP0	659	664	669	0.609934	FVALRRQKQEA	0.0202504	Candidate NLS	FALSE	CDH24
Q96F44	119	124	129	0.618554	EHWAHRVRPLQ	0.0202503	Candidate NLS	FALSE	TRIM11
P55196	1766	1771	1776	0.59878	DAKEKRSKSQD	0.0202498	Candidate NLS	TRUE	MLLT4
Q5T4H9	9	14	19	0.614951	WRTAERRRGWR	0.0202497	Candidate NLS	FALSE	CASC10
O00257	321	326	331	0.60556	VEAPPKRREEE	0.0202495	Candidate NLS	FALSE	CBX4
Q9P2B7	516	521	526	0.609622	GHPRRRPKPPN	0.0202494	Candidate NLS	FALSE	CFAP97
Q12767	673	678	683	0.599485	SCVTKRRPPLS	0.0202492	Candidate NLS	FALSE	TMEM94
B1AL46	812	817	822	0.628035	PSPANKAKKQP	0.0202487	Candidate NLS	FALSE	NUTM2E
Q5THJ4	2784	2789	2794	0.620782	RLHPPRLKLEA	0.0202486	Candidate NLS	FALSE	VPS13D
Q9Y5B6	521	526	531	0.625407	YQEHAKRRIAE	0.0202485	Candidate NLS	FALSE	PAXBP1
Q02297	11	16	21	0.597344	GKGKKKERGSG	0.0202484	Candidate NLS	TRUE	NRG1
P35869	9	14	19	0.607326	TYASRKRRKPV	0.0202484	Candidate NLS	TRUE	AHR
Q9H6A0	59	64	69	0.600532	VVSLKKKRSED	0.0202482	Candidate NLS	TRUE	DENND2D
O75159	334	339	344	0.613288	QSRRQKQRQIS	0.0202481	Candidate NLS	FALSE	SOCS5
Q8TE49	688	693	698	0.611866	AATAKRPPRRP	0.0202478	Candidate NLS	FALSE	OTUD7A
Q96HZ4	33	38	43	0.61244	VEKKRRARINE	0.0202471	Candidate NLS	TRUE	HES6
Q9Y496	678	683	688	0.627265	RPKTGRRKRSA	0.0202469	Candidate NLS	FALSE	KIF3A
Q15147	71	76	81	0.625009	GAIPKDPKILA	0.0202466	Candidate NLS	FALSE	PLCB4
Q96PY6	621	626	631	0.616755	EQLERKRKEAY	0.0202465	Candidate NLS	FALSE	NEK1
P10412	19	24	29	0.621655	PVKKKARKSAG	0.020246	Candidate NLS	TRUE	HIST1H1E
Q9BXT2	15	20	25	0.613855	RGAAGRRRAHG	0.0202458	Candidate NLS	FALSE	CACNG6
Q9P2E7	773	778	783	0.623322	RQARARKKKLS	0.0202456	Candidate NLS	FALSE	PCDH10
Q15003	64	69	74	0.611913	RLQRRRSRVFD	0.0202456	Candidate NLS	FALSE	NCAPH
Q96I76	445	450	455	0.636171	QHPRCKRGLGY	0.0202456	Candidate NLS	FALSE	GPATCH3
Q05195	203	208	213	0.609243	STSIKRIKLQD	0.0202454	Candidate NLS	TRUE	MXD1
Q67FW5	311	316	321	0.641988	ERPKPRIPILH	0.0202452	Candidate NLS	FALSE	B3GNTL1
Q8NHM5	605	610	615	0.612816	GARRRRTRCRK	0.0202451	Candidate NLS	FALSE	KDM2B
A2RRP1	650	655	660	0.608506	PAKNKKEKELK	0.020245	Candidate NLS	TRUE	NBAS
Q9Y4K3	248	253	258	0.60687	GCHEKMQRNHL	0.0202448	Candidate NLS	FALSE	TRAF6
O75081	408	413	418	0.598178	DMVEKTRRSLT	0.0202448	Candidate NLS	FALSE	CBFA2T3
Q06455	366	371	376	0.598178	DMVEKTRRSLT	0.0202448	Candidate NLS	FALSE	RUNX1T1
O75808	447	452	457	0.614677	GAAPLRRRESM	0.0202444	Candidate NLS	FALSE	CAPN15
Q13123	72	77	82	0.627529	ARRRKKKSYYA	0.0202441	Candidate NLS	FALSE	IK
Q6P2Q9	463	468	473	0.631337	PPKAQKKRYLF	0.0202441	Candidate NLS	FALSE	PRPF8
Q15916	317	322	327	0.614173	LRHLKMHKLFL	0.020244	Candidate NLS	FALSE	ZBTB6
P28749	158	163	168	0.62304	PRSRKQRRIPC	0.020244	Candidate NLS	FALSE	RBL1
Q8NHQ9	558	563	568	0.605865	TRLLKKLKKGK	0.0202439	Candidate NLS	TRUE	DDX55
Q5THK1	1556	1561	1566	0.635872	PIPTKAHRLLS	0.0202439	Candidate NLS	FALSE	PRR14L
Q9HCS4	418	423	428	0.595038	NYGKKKKRKRE	0.0202438	Candidate NLS	TRUE	TCF7L1
Q9UJU2	371	376	381	0.595038	NYGKKKKRKRE	0.0202438	Candidate NLS	TRUE	LEF1
Q96Q89	291	296	301	0.621444	SSKFQKRKMLR	0.0202438	Candidate NLS	FALSE	KIF20B
Q7RTP6	1626	1631	1636	0.614309	ASGAPRPRKAS	0.0202435	Candidate NLS	FALSE	MICAL3
Q5TBK1	97	102	107	0.599431	EWNQKRARKAM	0.020243	Candidate NLS	TRUE	N4BP2L1
Q03164	2513	2518	2523	0.622353	QAPRKRTVKVT	0.0202429	Candidate NLS	FALSE	KMT2A
Q08345	299	304	309	0.615476	GGVECRFRRGP	0.0202428	Candidate NLS	FALSE	DDR1
Q641Q2	585	590	595	0.630784	GTAAKKQTLCL	0.0202427	Candidate NLS	FALSE	FAM21A
Q8NFC6	334	339	344	0.604419	RKKEKKEKTEK	0.0202424	Candidate NLS	TRUE	BOD1L1
P31749	137	142	147	0.617051	SLAKPKHRVTM	0.020242	Candidate NLS	FALSE	AKT1
O43290	404	409	414	0.623471	RRVKKIRKKEK	0.0202417	Candidate NLS	TRUE	SART1
Q9NWQ4	42	47	52	0.601863	RRGRKRRSDFT	0.0202415	Candidate NLS	FALSE	GPATCH2L
Q7Z2Y5	465	470	475	0.614743	IKAPPRLRRAA	0.0202415	Candidate NLS	FALSE	NRK
P0DME0	20	25	30	0.594769	PLQKKKPRPPP	0.0202412	Candidate NLS	TRUE	SETSIP
Q9H583	451	456	461	0.624436	IADLKKQELFH	0.0202412	Candidate NLS	FALSE	HEATR1
Q8IX29	261	266	271	0.614294	QSHDKKNKLQD	0.0202411	Candidate NLS	TRUE	FBXO16
Q6ZMP0	183	188	193	0.623538	AHTPQRLRRQK	0.020241	Candidate NLS	FALSE	THSD4
Q13547	434	439	444	0.606533	SSNFKKAKRVK	0.020241	Candidate NLS	TRUE	HDAC1
P40424	230	235	240	0.611534	FLDARRKRRNF	0.0202408	Candidate NLS	FALSE	PBX1
P40425	241	246	251	0.611534	FLDARRKRRNF	0.0202408	Candidate NLS	FALSE	PBX2
P40426	232	237	242	0.611534	FLDARRKRRNF	0.0202408	Candidate NLS	FALSE	PBX3
Q6XZF7	963	968	973	0.613979	NINEYKRRKDL	0.02024	Candidate NLS	TRUE	DNMBP
Q92620	1157	1162	1167	0.604297	SRQENRRRAKE	0.0202398	Candidate NLS	FALSE	DHX38
Q6ZMW2	407	412	417	0.618306	SRLRKHQRTHT	0.0202395	Candidate NLS	FALSE	ZNF782
Q13362	489	494	499	0.616947	DRPLARRKSEL	0.0202392	Candidate NLS	FALSE	PPP2R5C
Q9BUQ8	322	327	332	0.61638	DLMEKRRTLEE	0.0202381	Candidate NLS	FALSE	DDX23
Q01581	494	499	504	0.625218	PSPAKKVPRLP	0.0202372	Candidate NLS	FALSE	HMGCS1
P78527	2748	2753	2758	0.598	VAEQKREKEIK	0.0202361	Candidate NLS	TRUE	PRKDC
O14686	4957	4962	4967	0.614918	ESARPKPRARP	0.020236	Candidate NLS	FALSE	KMT2D
Q14CW9	326	331	336	0.596651	SNKKKKPKPPA	0.0202358	Candidate NLS	TRUE	ATXN7L3
Q13177	43	48	53	0.601845	VPEEKKPRHKI	0.0202358	Candidate NLS	TRUE	PAK2
Q9UNX4	926	931	936	0.608988	EEKKRKRKKRE	0.0202357	Candidate NLS	TRUE	WDR3
Q96T58	701	706	711	0.631889	ERERERERFES	0.0202351	Candidate NLS	FALSE	SPEN
Q6P9F0	629	634	639	0.631543	SPTSKLQRLLA	0.0202348	Candidate NLS	FALSE	CCDC62
Q9UPT9	414	419	424	0.61084	HSAKLRRKITT	0.0202348	Candidate NLS	FALSE	USP22
Q8NBL3	33	38	43	0.614829	ETDPRRHKESC	0.0202346	Candidate NLS	FALSE	TMEM178A
Q5FWF6	307	312	317	0.586488	HSGEKRHKCLE	0.0202342	Candidate NLS	TRUE	ZNF789
Q86SG2	43	48	53	0.640406	AVAREKLKLEE	0.0202342	Candidate NLS	FALSE	ANKRD23
Q9H7N4	894	899	904	0.609694	STKPKKTKVKA	0.0202339	Candidate NLS	TRUE	SCAF1
P10914	2	7	12	0.623582	PITRMRMRPWL	0.0202333	Candidate NLS	FALSE	IRF1
Q9P2F8	275	280	285	0.603106	DKPFKRRLKSE	0.0202332	Candidate NLS	FALSE	SIPA1L2
Q92918	350	355	360	0.639385	RPPANTARLQP	0.0202329	Candidate NLS	FALSE	MAP4K1
Q75QN2	479	484	489	0.611876	DQMRKRSPRVN	0.0202327	Candidate NLS	FALSE	INTS8
Q8NAV2	351	356	361	0.595517	SLVVKKQRAKN	0.0202326	Candidate NLS	TRUE	C8orf58
Q8TE77	635	640	645	0.610715	ISSTPRFRKVV	0.0202326	Candidate NLS	FALSE	SSH3
Q8NB25	128	133	138	0.619178	EFEAYKHRVED	0.020232	Candidate NLS	FALSE	FAM184A
P56182	451	456	461	0.602804	QEPEKKKKRRE	0.0202319	Candidate NLS	TRUE	RRP1
O14753	240	245	250	0.615431	PLLRKTSKKVA	0.0202319	Candidate NLS	FALSE	OVOL1
O15522	133	138	143	0.622867	QNHRYKLKRAR	0.0202313	Candidate NLS	TRUE	NKX2-8
Q9H0E7	189	194	199	0.637516	EVKKRRQELEY	0.020231	Candidate NLS	TRUE	USP44
Q96QC0	240	245	250	0.620085	PIPLKRQSNVA	0.0202307	Candidate NLS	FALSE	PPP1R10
O75173	207	212	217	0.614545	PRRAKRFASLS	0.0202307	Candidate NLS	FALSE	ADAMTS4
O95391	498	503	508	0.594966	KKKKKKKKKKH	0.0202302	Candidate NLS	TRUE	SLU7
P09936	60	65	70	0.618223	ENFRKKQIEEL	0.0202299	Candidate NLS	FALSE	UCHL1
Q92560	233	238	243	0.624636	VVPDRRIKYEA	0.020229	Candidate NLS	FALSE	BAP1
O60885	279	284	289	0.620295	PQPVKTKKGVK	0.0202288	Candidate NLS	FALSE	BRD4
Q9Y2X3	145	150	155	0.611619	SLSRYRLKFSA	0.0202285	Candidate NLS	FALSE	NOP58
Q9NQS7	444	449	454	0.611238	PQSARRKRSYK	0.020228	Candidate NLS	FALSE	INCENP
Q96Q89	1770	1775	1780	0.598376	VSQPKRAKRKL	0.0202278	Candidate NLS	TRUE	KIF20B
Q9Y5B9	419	424	429	0.603068	TSVKKKVKNVG	0.0202274	Candidate NLS	TRUE	SUPT16H
P51826	983	988	993	0.631648	EAKRMKHKADA	0.0202274	Candidate NLS	TRUE	AFF3
Q5PSV4	51	56	61	0.615596	DEDCERRRMEC	0.0202272	Candidate NLS	FALSE	BRMS1L
Q9H0D6	90	95	100	0.627721	SIVRPRRLLYM	0.0202268	Candidate NLS	FALSE	XRN2
Q5VZL5	1157	1162	1167	0.624952	QARSRTRRRHR	0.0202266	Candidate NLS	FALSE	ZMYM4
Q96T21	380	385	390	0.598535	KNKKKKEKSTS	0.0202263	Candidate NLS	TRUE	SECISBP2
O15417	2930	2935	2940	0.624573	EQMLKTKKYQD	0.020226	Candidate NLS	FALSE	TNRC18
P86452	70	75	80	0.601922	IKGKRRRKKLI	0.020226	Candidate NLS	TRUE	ZBED6
Q68D10	207	212	217	0.607709	FLERKHRRKKL	0.020226	Candidate NLS	FALSE	SPTY2D1
Q9UNN5	366	371	376	0.62614	YVKARDRKLLA	0.0202256	Candidate NLS	FALSE	FAF1
Q6PIJ6	891	896	901	0.628692	PRHAMKRKRTA	0.0202255	Candidate NLS	TRUE	FBXO38
Q9UIF8	1004	1009	1014	0.635493	ERERRRQHMML	0.0202255	Candidate NLS	FALSE	BAZ2B
P04920	308	313	318	0.617444	PTPRARPRAPH	0.0202254	Candidate NLS	FALSE	SLC4A2
Q8WWQ0	1738	1743	1748	0.623066	LRRSNRKKIDD	0.0202253	Candidate NLS	FALSE	PHIP
Q6PJ61	529	534	539	0.624259	PCKQCRKRYEK	0.0202253	Candidate NLS	FALSE	FBXO46
P49756	704	709	714	0.610789	DDVPRKRKLVP	0.0202252	Candidate NLS	FALSE	RBM25
Q99697	77	82	87	0.597922	EDPSKKKRQRR	0.0202248	Candidate NLS	TRUE	PITX2
Q9UKY1	859	864	869	0.64264	EPPRHVKRKLS	0.0202247	Candidate NLS	FALSE	ZHX1
Q5T1R4	584	589	594	0.610274	PRMLKRQPAIE	0.0202247	Candidate NLS	FALSE	HIVEP3
Q9UIF9	1755	1760	1765	0.613697	EGDGRRRRVLL	0.0202244	Candidate NLS	FALSE	BAZ2A
Q00653	333	338	343	0.61276	EEVQRKRRKAL	0.0202243	Candidate NLS	TRUE	NFKB2
Q8NEJ9	193	198	203	0.605485	LERAKRRALSS	0.0202238	Candidate NLS	FALSE	NGDN
O15014	87	92	97	0.595485	KSKSKRSKSGK	0.0202233	Candidate NLS	TRUE	ZNF609
Q96RU2	131	136	141	0.602877	SAETKRSKRKR	0.020223	Candidate NLS	TRUE	USP28
Q12972	329	334	339	0.635496	EPKKKKYAKEA	0.0202225	Candidate NLS	TRUE	PPP1R8
O15013	964	969	974	0.605833	PVEEKRREPGA	0.020222	Candidate NLS	FALSE	ARHGEF10
O60927	93	98	103	0.619041	GHRKGRRRATL	0.0202218	Candidate NLS	FALSE	PPP1R11
Q96Q89	1808	1813	1818	0.613305	QIIKRRLRTKT	0.0202216	Candidate NLS	FALSE	KIF20B
P16066	284	289	294	0.619959	QGPAPRRPWER	0.0202216	Candidate NLS	FALSE	NPR1
Q8IXN7	22	27	32	0.616315	ILRALRQRCSE	0.0202213	Candidate NLS	FALSE	RIMKLA
Q96GV9	121	126	131	0.613571	AVNGRRRRRMP	0.0202213	Candidate NLS	FALSE	C5orf30
Q8IYT4	475	480	485	0.633046	AAMRPVRKIFD	0.0202212	Candidate NLS	FALSE	KATNAL2
Q8NI27	921	926	931	0.601377	PNKKKKEKERC	0.0202208	Candidate NLS	TRUE	THOC2
Q9Y6X0	934	939	944	0.606462	KKPKHKRKRKS	0.0202207	Candidate NLS	TRUE	SETBP1
Q9H6K5	174	179	184	0.615602	PAMARRSRAAG	0.0202207	Candidate NLS	FALSE	PRR36
Q9HCK1	2024	2029	2034	0.622973	GLPFPKMRHHS	0.0202206	Candidate NLS	FALSE	ZDBF2
Q7Z6E9	932	937	942	0.60995	KHKKHRKRRKG	0.0202206	Candidate NLS	TRUE	RBBP6
O94776	475	480	485	0.635677	PRRAARRPYAP	0.0202205	Candidate NLS	FALSE	MTA2
Q9BU19	11	16	21	0.618613	CRRREKRRQLD	0.0202201	Candidate NLS	FALSE	ZNF692
Q8WVM7	168	173	178	0.605301	GPQWKKFRSNF	0.0202199	Candidate NLS	TRUE	STAG1
Q9NQW1	374	379	384	0.627041	IPPLKKPPKWI	0.0202198	Candidate NLS	FALSE	SEC31B
Q96RU7	13	18	23	0.616409	LSRKKRLELDD	0.0202197	Candidate NLS	FALSE	TRIB3
Q9ULV5	113	118	123	0.608156	LLERVRRKVPA	0.0202197	Candidate NLS	FALSE	HSF4
Q9BXY0	105	110	115	0.618878	IRHKCKQRFTK	0.0202197	Candidate NLS	FALSE	MAK16
Q9H9B1	441	446	451	0.627961	ARKRRRRSRKK	0.0202195	Candidate NLS	TRUE	EHMT1
Q9P2T1	143	148	153	0.594206	KDVRKRFPQHT	0.0202194	Candidate NLS	FALSE	GMPR2
Q7RTV3	142	147	152	0.629252	GIRRGRPRADT	0.0202193	Candidate NLS	FALSE	ZNF367
Q9NZR1	339	344	349	0.606322	DLVRKKRVEAD	0.0202193	Candidate NLS	FALSE	TMOD2
Q92973	344	349	354	0.620724	RPRFHRSRTVA	0.0202182	Candidate NLS	FALSE	TNPO1
O15446	72	77	82	0.595143	KLAGKRHRYRV	0.0202181	Candidate NLS	TRUE	CD3EAP
O60282	826	831	836	0.627964	GSAAQKQKISF	0.020218	Candidate NLS	FALSE	KIF5C
Q8WWQ0	1303	1308	1313	0.597637	HQPRRRLRNRA	0.0202176	Candidate NLS	FALSE	PHIP
Q86XI2	489	494	499	0.629527	VRAAKFWKICP	0.0202174	Candidate NLS	FALSE	NCAPG2
Q8WV24	37	42	47	0.607311	WPIQKRREGAR	0.0202171	Candidate NLS	FALSE	PHLDA1
Q8TA86	145	150	155	0.619403	IRDNKRHEKDV	0.0202166	Candidate NLS	FALSE	RP9
Q86TI0	485	490	495	0.636291	PPSATRFRLDM	0.0202165	Candidate NLS	FALSE	TBC1D1
Q9BVC3	124	129	134	0.612403	NYWELRRRRPK	0.0202158	Candidate NLS	FALSE	DSCC1
Q9Y592	128	133	138	0.618695	TPMRERFRNLD	0.0202156	Candidate NLS	FALSE	CEP83
Q68E01	982	987	992	0.615597	TKPPKSRRKAA	0.0202153	Candidate NLS	FALSE	INTS3
Q6UB99	626	631	636	0.600931	GKVVKKHKTKH	0.0202148	Candidate NLS	TRUE	ANKRD11
O43293	375	380	385	0.617313	GQDLRRLRQEL	0.0202147	Candidate NLS	FALSE	DAPK3
O14929	368	373	378	0.596315	RDLAKMRKCLR	0.0202146	Candidate NLS	FALSE	HAT1
Q9HD67	826	831	836	0.609521	EEEKKKREEEE	0.0202145	Candidate NLS	TRUE	MYO10
Q9ULR0	255	260	265	0.618525	LVRRKKMELLQ	0.0202145	Candidate NLS	FALSE	ISY1
Q9H147	162	167	172	0.616378	PLPKKRKGRPP	0.0202138	Candidate NLS	TRUE	DNTTIP1
Q6Q759	2183	2188	2193	0.596087	SNYDKRPKDFP	0.0202132	Candidate NLS	TRUE	SPAG17
O94983	1059	1064	1069	0.617541	FRKYKGRRLKE	0.0202129	Candidate NLS	FALSE	CAMTA2
P09067	79	84	89	0.609373	PAQEPRFRQAA	0.0202124	Candidate NLS	FALSE	HOXB5
Q96NU1	161	166	171	0.592265	CFSEKRARSES	0.0202121	Candidate NLS	TRUE	SAMD11
Q8N2Q7	347	352	357	0.627541	FQPAKYARMLA	0.0202119	Candidate NLS	FALSE	NLGN1
Q96JC9	105	110	115	0.608623	SIQVKKTRAEG	0.0202118	Candidate NLS	TRUE	EAF1
Q9NZM5	39	44	49	0.614031	RGPRNKKRGWR	0.0202117	Candidate NLS	FALSE	GLTSCR2
Q9UL01	356	361	366	0.623183	GTPSKGQRWCT	0.0202115	Candidate NLS	FALSE	DSE
P32856	256	261	266	0.61568	YQSKARRKKWI	0.0202109	Candidate NLS	FALSE	STX2
P50991	414	419	424	0.621945	CLVKKRALIAG	0.0202107	Candidate NLS	FALSE	CCT4
O75400	875	880	885	0.606433	KSKKRRHKSDS	0.0202102	Candidate NLS	TRUE	PRPF40A
Q6DN90	705	710	715	0.62021	ERIRKRELKTN	0.02021	Candidate NLS	FALSE	IQSEC1
Q14191	1366	1371	1376	0.612826	SCDVNKRRCFP	0.0202096	Candidate NLS	FALSE	WRN
Q15545	143	148	153	0.630035	VRKRRFRKTAK	0.0202095	Candidate NLS	FALSE	TAF7
Q12840	409	414	419	0.633577	IAPEERQKYEE	0.0202094	Candidate NLS	FALSE	KIF5A
O75150	16	21	26	0.638136	GPPEKKLSREE	0.0202091	Candidate NLS	FALSE	RNF40
Q9NX65	315	320	325	0.596971	LSYRKVRRGRV	0.0202088	Candidate NLS	FALSE	ZSCAN32
Q9UMN6	202	207	212	0.618637	APQAPRSRACE	0.0202087	Candidate NLS	FALSE	KMT2B
Q8WY36	822	827	832	0.618673	SQKRKARKTKI	0.0202086	Candidate NLS	FALSE	BBX
Q9P2H0	123	128	133	0.612092	VPLSQRRKAVS	0.0202083	Candidate NLS	FALSE	CEP126
Q9H2E6	48	53	58	0.620322	RNTTQRHRLDI	0.0202082	Candidate NLS	FALSE	SEMA6A
Q9H7D7	113	118	123	0.610649	SLKKKKRLSQS	0.020208	Candidate NLS	TRUE	WDR26
Q9Y2K6	430	435	440	0.604251	SAGSRRRKEQR	0.0202074	Candidate NLS	FALSE	USP20
Q12789	484	489	494	0.60604	RSSSKRRGRGS	0.0202073	Candidate NLS	FALSE	GTF3C1
Q15459	254	259	264	0.623039	ERERKKEEEEK	0.0202067	Candidate NLS	FALSE	SF3A1
Q9H254	2368	2373	2378	0.605683	RPDRPRARDRP	0.0202064	Candidate NLS	FALSE	SPTBN4
Q96NA8	155	160	165	0.617313	AEPTRRYRVWS	0.0202064	Candidate NLS	FALSE	TSNARE1
O75618	99	104	109	0.624535	PYVTLKRRRAV	0.0202061	Candidate NLS	TRUE	DEDD
Q96P48	1028	1033	1038	0.617388	SSALKRFLRDL	0.020206	Candidate NLS	FALSE	ARAP1
Q8IY22	277	282	287	0.612739	FGKCPRLRLFT	0.0202057	Candidate NLS	FALSE	CMIP
Q9UK53	325	330	335	0.591927	KTSKKKKRSKA	0.0202053	Candidate NLS	TRUE	ING1
Q86TC9	94	99	104	0.615607	TQARKRLSPDQ	0.0202049	Candidate NLS	FALSE	MYPN
Q9Y4F4	978	983	988	0.613919	NSAAKKRAKLS	0.0202049	Candidate NLS	TRUE	FAM179B
Q5C9Z4	155	160	165	0.617874	AATAKTRPSAA	0.0202047	Candidate NLS	FALSE	NOM1
P16403	171	176	181	0.605888	AKSPKKAKVAK	0.0202044	Candidate NLS	TRUE	HIST1H1C
Q9UQ49	333	338	343	0.613518	HPTSRKQRVDL	0.0202044	Candidate NLS	FALSE	NEU3
Q9ULD9	103	108	113	0.60035	KSKVKRSKTSK	0.0202043	Candidate NLS	TRUE	ZNF608
Q7Z6B0	386	391	396	0.599436	EEAVKRTRDEL	0.020204	Candidate NLS	TRUE	CCDC91
Q9NYV4	367	372	377	0.597611	SSHSKKKRSSS	0.0202037	Candidate NLS	TRUE	CDK12
Q9BRX9	99	104	109	0.619435	GQVVRKFRGHA	0.0202032	Candidate NLS	FALSE	WDR83
Q6PD62	1072	1077	1082	0.629917	SPRRPRRQRSD	0.0202031	Candidate NLS	FALSE	CTR9
Q03933	191	196	201	0.590449	LVSLKRKRPLL	0.0202026	Candidate NLS	TRUE	HSF2
Q9BUQ8	131	136	141	0.608772	EHGDKKPKAQP	0.0202025	Candidate NLS	TRUE	DDX23
A2RUC4	209	214	219	0.624744	PLFSKARRYEC	0.0202025	Candidate NLS	FALSE	TYW5
Q8WV74	21	26	31	0.619914	ATARLRARPAS	0.0202022	Candidate NLS	FALSE	NUDT8
P49796	933	938	943	0.614334	VQNSLRRRTHS	0.0202021	Candidate NLS	FALSE	RGS3
O15446	423	428	433	0.593887	KKKKKKERGHT	0.020202	Candidate NLS	TRUE	CD3EAP
Q9NYY3	27	32	37	0.598768	GADSKKKRPPQ	0.0202018	Candidate NLS	TRUE	PLK2
Q96D70	177	182	187	0.60012	RAVLKRSRIPM	0.0202018	Candidate NLS	TRUE	R3HDM4
Q0P6H9	122	127	132	0.607973	QGILKKTRVME	0.0202018	Candidate NLS	TRUE	TMEM62
P52756	719	724	729	0.627735	EPKRKKQFDAG	0.0202017	Candidate NLS	TRUE	RBM5
Q8WW18	139	144	149	0.596962	LLFCKKCRSLH	0.0202009	Candidate NLS	TRUE	C17orf50
Q8TBE0	164	169	174	0.606491	WSSSKKRPRLG	0.0202006	Candidate NLS	TRUE	BAHD1
Q9GZS1	50	55	60	0.620903	TNPRKRNQRIL	0.0202002	Candidate NLS	FALSE	POLR1E
Q16512	36	41	46	0.630458	ELERERLRREI	0.0202	Candidate NLS	FALSE	PKN1
Q5H9F3	1262	1267	1272	0.621297	PAKRRKVRKTQ	0.0201985	Candidate NLS	TRUE	BCORL1
O15417	2770	2775	2780	0.625656	PSVENRPKIAA	0.0201982	Candidate NLS	FALSE	TNRC18
A6NHN6	425	430	435	0.601262	VEKKKKIKKQN	0.0201981	Candidate NLS	TRUE	NPIPB15
P34969	441	446	451	0.614133	LRPEKRPPVSV	0.0201981	Candidate NLS	FALSE	HTR7
O60684	35	40	45	0.626241	GIQLRKQKREQ	0.0201981	Candidate NLS	FALSE	KPNA6
P54646	394	399	404	0.607816	SLAVKKAKWHL	0.020198	Candidate NLS	TRUE	PRKAA2
O94763	363	368	373	0.608143	EEAKRKRKNST	0.0201974	Candidate NLS	TRUE	URI1
P34932	782	787	792	0.626471	IISKPKPKVEP	0.0201968	Candidate NLS	FALSE	HSPA4
Q32P41	96	101	106	0.615354	IPVLKVRKEIV	0.0201959	Candidate NLS	FALSE	TRMT5
Q9H3S3	40	45	50	0.622804	VCWRSMRRGCA	0.0201954	Candidate NLS	FALSE	TMPRSS5
Q13111	655	660	665	0.626452	ENHKVRQKLKA	0.0201953	Candidate NLS	FALSE	CHAF1A
Q9UKX7	357	362	367	0.609463	AFYSKKCKLFY	0.0201953	Candidate NLS	TRUE	NUP50
O75150	974	979	984	0.624639	GRYEARQRKCP	0.0201952	Candidate NLS	FALSE	RNF40
Q8N9B5	48	53	58	0.609265	NRTAQRQRSGS	0.0201949	Candidate NLS	FALSE	JMY
Q8WV24	69	74	79	0.626803	TLWRIRTRLSL	0.0201949	Candidate NLS	FALSE	PHLDA1
Q92563	324	329	334	0.630009	EAAKKKPGIFI	0.0201948	Candidate NLS	FALSE	SPOCK2
Q9BXN1	147	152	157	0.618459	LTTKKLRRLYL	0.0201948	Candidate NLS	TRUE	ASPN
P42568	17	22	27	0.630318	AQVRKKPTVEG	0.0201945	Candidate NLS	FALSE	MLLT3
O94964	80	85	90	0.623459	EVVEKKRARLE	0.0201945	Candidate NLS	TRUE	SOGA1
P20248	63	68	73	0.623631	QQQRPKTRRVA	0.0201944	Candidate NLS	FALSE	CCNA2
Q02779	550	555	560	0.602953	VGGKKKGRTWG	0.0201942	Candidate NLS	TRUE	MAP3K10
Q5VTE6	2	7	12	0.633065	EAWRCVRKGYG	0.0201938	Candidate NLS	FALSE	ANGEL2
Q9H254	2378	2383	2388	0.601663	PKPRRRPRPRE	0.0201935	Candidate NLS	FALSE	SPTBN4
E7ETH6	380	385	390	0.604407	WVDHKDRKEFK	0.0201932	Candidate NLS	FALSE	ZNF587B
Q6AI14	247	252	257	0.613168	IAFTKMHKFED	0.0201925	Candidate NLS	FALSE	SLC9A4
Q4G0J3	272	277	282	0.592059	CSKKKKKRDRV	0.0201918	Candidate NLS	TRUE	LARP7
Q9NSA2	419	424	429	0.61326	QRADKRRAQQK	0.0201917	Candidate NLS	FALSE	KCND1
Q9BRL6	124	129	134	0.5988	RSRSPRRRHRS	0.0201915	Candidate NLS	FALSE	SRSF8
A2RRH5	440	445	450	0.613582	RNVMKDQRLVF	0.0201913	Candidate NLS	FALSE	WDR27
Q9UK80	436	441	446	0.607157	VCDRCRQKTRS	0.0201911	Candidate NLS	FALSE	USP21
Q9UK99	449	454	459	0.599425	DEEERRRRVFD	0.0201903	Candidate NLS	FALSE	FBXO3
Q6ZMT1	28	33	38	0.623914	ETKLQRFKRSL	0.0201903	Candidate NLS	FALSE	STAC2
O60524	821	826	831	0.605638	RREMKKKKLPS	0.0201902	Candidate NLS	TRUE	NEMF
Q5S007	1547	1552	1557	0.611092	VIDRKRLLQLV	0.0201902	Candidate NLS	FALSE	LRRK2
O15021	1248	1253	1258	0.607262	VRRSKKSKKKE	0.02019	Candidate NLS	TRUE	MAST4
A6NK53	210	215	220	0.619511	CDHCVRQRIAH	0.0201899	Candidate NLS	FALSE	ZNF233
O95218	296	301	306	0.612827	GDRKKRRTRSR	0.0201897	Candidate NLS	TRUE	ZRANB2
Q53R41	797	802	807	0.617227	KSAMKKRHLEI	0.020189	Candidate NLS	FALSE	FASTKD1
Q9HCM1	1732	1737	1742	0.595113	MYLEKRSRSLG	0.020189	Candidate NLS	TRUE	KIAA1551
Q15735	669	674	679	0.609595	TSAKKRKPAWT	0.0201889	Candidate NLS	TRUE	INPP5J
Q9NRZ9	470	475	480	0.626331	APLSKKQEIFY	0.0201887	Candidate NLS	FALSE	HELLS
Q8IWV8	996	1001	1006	0.598182	FNAVKKMRESS	0.0201884	Candidate NLS	TRUE	UBR2
Q12824	367	372	377	0.617214	DQDRNTRRMRR	0.0201881	Candidate NLS	FALSE	SMARCB1
Q5VW32	233	238	243	0.622369	AYSAKWRKYLH	0.020188	Candidate NLS	FALSE	BROX
Q8WUQ7	12	17	22	0.610938	AGRRGRRRQSQ	0.0201875	Candidate NLS	FALSE	CACTIN
Q9H3R0	360	365	370	0.618743	LQRRRKVRKAS	0.0201875	Candidate NLS	FALSE	KDM4C
Q9UPN6	425	430	435	0.583126	RKHRKRSRSRS	0.0201874	Candidate NLS	TRUE	SCAF8
Q6NYC8	500	505	510	0.615611	GAGKKRYPTAE	0.0201873	Candidate NLS	FALSE	PPP1R18
Q504T8	387	392	397	0.626411	ATRCKVERLQL	0.0201868	Candidate NLS	FALSE	MIDN
Q96DT7	734	739	744	0.619375	RRTLKRHLLIH	0.0201867	Candidate NLS	FALSE	ZBTB10
Q9NQZ2	440	445	450	0.619191	FRRAKIRRRGQ	0.0201866	Candidate NLS	FALSE	UTP3
Q9H0H5	195	200	205	0.605683	PGPVKKTRSIG	0.0201866	Candidate NLS	TRUE	RACGAP1
O14775	111	116	121	0.612368	MDWCKDKRRIV	0.0201865	Candidate NLS	FALSE	GNB5
Q8IVW6	356	361	366	0.641997	SPPKIRFPILG	0.0201865	Candidate NLS	FALSE	ARID3B
Q15648	1009	1014	1019	0.635334	PPKRKKADTEG	0.0201864	Candidate NLS	TRUE	MED1
Q5M7Z0	361	366	371	0.609495	VAASKRQCSDV	0.0201862	Candidate NLS	FALSE	RNFT1
Q5T9S5	833	838	843	0.627236	SSAEKLRKMEE	0.020186	Candidate NLS	FALSE	CCDC18
Q9NSI6	1933	1938	1943	0.631746	ATAANKIKLMS	0.0201859	Candidate NLS	FALSE	BRWD1
Q5SRE5	1623	1628	1633	0.625706	ELDKKKEPLTQ	0.0201857	Candidate NLS	FALSE	NUP188
Q68DN1	844	849	854	0.625418	QSWRSRSRTFQ	0.0201855	Candidate NLS	FALSE	C2orf16
Q2LD37	1117	1122	1127	0.597107	ILKNKRCRNKC	0.020185	Candidate NLS	TRUE	KIAA1109
O75446	123	128	133	0.609132	RNRRKRKGSDD	0.0201849	Candidate NLS	FALSE	SAP30
Q9NSI6	1634	1639	1644	0.631736	AVAANKIKLMS	0.0201848	Candidate NLS	FALSE	BRWD1
P56962	5	10	15	0.626455	EEKVKLRRLEP	0.0201848	Candidate NLS	FALSE	STX17
Q13427	617	622	627	0.603558	RSKDRRRRRRD	0.0201846	Candidate NLS	FALSE	PPIG
O14795	630	635	640	0.597723	SKTKKRTKTIF	0.0201842	Candidate NLS	TRUE	UNC13B
Q96RK0	163	168	173	0.630116	PLPPGKRRTQS	0.0201837	Candidate NLS	FALSE	CIC
Q8NFC6	2868	2873	2878	0.598924	PIIIKRKRGRP	0.0201836	Candidate NLS	TRUE	BOD1L1
Q96B23	182	187	192	0.626522	RIRLLRQKREA	0.0201836	Candidate NLS	FALSE	C18orf25
Q7LG56	146	151	156	0.615566	IRDPKKREFLF	0.0201833	Candidate NLS	FALSE	RRM2B
Q9UKJ3	675	680	685	0.588041	HKKKKKHKKSS	0.0201828	Candidate NLS	TRUE	GPATCH8
Q04760	136	141	146	0.60502	YSACKRFEELG	0.0201823	Candidate NLS	FALSE	GLO1
Q9UIG0	315	320	325	0.605902	RKPSKKSKTDN	0.020182	Candidate NLS	TRUE	BAZ1B
P19447	355	360	365	0.617554	CTVRKRCLVLG	0.0201817	Candidate NLS	FALSE	ERCC3
Q7Z3B3	849	854	859	0.620921	QPVRRRRGESS	0.0201815	Candidate NLS	FALSE	KANSL1
Q0VDD7	104	109	114	0.621953	PQFAKSRKTVT	0.0201814	Candidate NLS	FALSE	C19orf57
A6NHT5	276	281	286	0.624931	QNRRNKWKRQL	0.0201811	Candidate NLS	FALSE	HMX3
Q96CX6	360	365	370	0.623335	VAARRMQKVLL	0.0201806	Candidate NLS	FALSE	LRRC58
Q03060	106	111	116	0.608945	IDSHKRREILS	0.0201805	Candidate NLS	FALSE	CREM
P17066	259	264	269	0.614362	KRALRRLRTAC	0.02018	Candidate NLS	FALSE	HSPA6
Q7Z333	2077	2082	2087	0.613109	VQAMHKRKEFL	0.0201798	Candidate NLS	FALSE	SETX
Q96Q89	843	848	853	0.643934	EPPAKKGSIHV	0.0201792	Candidate NLS	FALSE	KIF20B
P20138	308	313	318	0.611574	PKHQKKSKLHG	0.0201791	Candidate NLS	TRUE	CD33
Q9ULI0	324	329	334	0.617427	HIRRKKHAIHS	0.0201788	Candidate NLS	FALSE	ATAD2B
Q9NVP4	452	457	462	0.622741	ELASQKQRQEK	0.0201787	Candidate NLS	FALSE	DZANK1
P42226	614	619	624	0.599519	NLYPKKPKDEA	0.0201782	Candidate NLS	TRUE	STAT6
Q9Y618	2279	2284	2289	0.621694	MVKSKKQEINK	0.0201781	Candidate NLS	FALSE	NCOR2
Q96FC9	303	308	313	0.62591	KPKRRRQEKQA	0.0201781	Candidate NLS	TRUE	DDX11
Q99941	341	346	351	0.620471	QSRRKKKEYLQ	0.0201779	Candidate NLS	FALSE	ATF6B
Q14191	163	168	173	0.603253	DVANKKLKCTE	0.0201778	Candidate NLS	TRUE	WRN
Q9UK28	131	136	141	0.619728	PEPEQKRKVLE	0.0201777	Candidate NLS	FALSE	TMEM59L
Q9UHL9	395	400	405	0.615658	KIPFKRPCTYG	0.020177	Candidate NLS	FALSE	GTF2IRD1
Q6I9Y2	99	104	109	0.623921	IAECKKQILQA	0.0201762	Candidate NLS	FALSE	THOC7
Q99459	264	269	274	0.594536	KQHLKRKKESD	0.0201762	Candidate NLS	TRUE	CDC5L
Q9P031	182	187	192	0.615807	KRAAKKQEFER	0.0201761	Candidate NLS	FALSE	CCDC59
Q9P227	1315	1320	1325	0.616574	CDTLARRRLAR	0.0201759	Candidate NLS	FALSE	ARHGAP23
Q14498	52	57	62	0.582291	SKERKRSRDRE	0.0201758	Candidate NLS	TRUE	RBM39
Q08170	351	356	361	0.607722	KDKRKGRKRSR	0.0201757	Candidate NLS	TRUE	SRSF4
P10155	355	360	365	0.613929	AAFYKTFKTVE	0.0201756	Candidate NLS	FALSE	TROVE2
Q96GQ7	188	193	198	0.608455	TLKVKDRKKKK	0.0201753	Candidate NLS	TRUE	DDX27
P10155	365	370	375	0.631086	EPTGKRFLLAV	0.020175	Candidate NLS	FALSE	TROVE2
Q13123	513	518	523	0.613646	GRKTRRFKETN	0.0201747	Candidate NLS	FALSE	IK
P04150	488	493	498	0.604208	LEARKTKKKIK	0.0201747	Candidate NLS	TRUE	NR3C1
Q9BUQ8	255	260	265	0.592017	LGGIKKRRRTR	0.0201745	Candidate NLS	TRUE	DDX23
Q9Y2K2	562	567	572	0.593417	QQLLKRPRGPS	0.0201745	Candidate NLS	TRUE	SIK3
Q06210	380	385	390	0.635112	EIQRCRRLILI	0.0201743	Candidate NLS	FALSE	GFPT1
Q8NEF9	17	22	27	0.595529	RKEVKRIRVLV	0.0201741	Candidate NLS	TRUE	SRFBP1
Q96BN6	1	6	11	0.619239	MISRYTRKAVP	0.0201733	Candidate NLS	FALSE	FAM149B1
Q86XH1	360	365	370	0.606465	EKQPKKAKKQK	0.0201732	Candidate NLS	TRUE	IQCA1
Q9BXT5	2082	2087	2092	0.607977	KLDKQRFRGML	0.020173	Candidate NLS	FALSE	TEX15
Q02446	29	34	39	0.609091	ENNNKKPKTSG	0.0201728	Candidate NLS	TRUE	SP4
O95180	2179	2184	2189	0.615068	LGARRKKKMSP	0.0201721	Candidate NLS	FALSE	CACNA1H
Q99741	88	93	98	0.619571	SHTLKGRRLVF	0.0201718	Candidate NLS	FALSE	CDC6
Q70EL2	331	336	341	0.594627	DETRKKVKAYG	0.0201715	Candidate NLS	TRUE	USP45
Q96L08	131	136	141	0.620872	CVKKSKRRRSN	0.0201708	Candidate NLS	TRUE	SUSD3
Q9BXP5	75	80	85	0.61817	PPQKRMRRDWD	0.0201705	Candidate NLS	TRUE	SRRT
A3KN83	1248	1253	1258	0.602469	ADLKKKYKKVV	0.0201701	Candidate NLS	TRUE	SBNO1
Q96PV6	351	356	361	0.618192	SPKKKRWEAAS	0.0201701	Candidate NLS	TRUE	LENG8
Q13228	337	342	347	0.62273	ISDPQRPRLTG	0.0201699	Candidate NLS	FALSE	SELENBP1
Q13769	3	8	13	0.585275	SESSKKRKPKV	0.0201696	Candidate NLS	TRUE	THOC5
A8MW92	346	351	356	0.604698	KARSKKCKHES	0.0201694	Candidate NLS	TRUE	PHF20L1
Q8IWI9	1038	1043	1048	0.60758	TIIRKRAPPCN	0.020169	Candidate NLS	FALSE	MGA
A6NI28	96	101	106	0.62486	AVEEERRRLIQ	0.020169	Candidate NLS	FALSE	ARHGAP42
Q5TGS1	1	6	11	0.612518	MEKKRRARINV	0.0201679	Candidate NLS	TRUE	HES3
Q96M89	39	44	49	0.619022	QSKYKRRTLTS	0.0201674	Candidate NLS	FALSE	CCDC138
Q9UIF9	666	671	676	0.600971	VPKVKRGRGRP	0.0201674	Candidate NLS	TRUE	BAZ2A
Q8IXQ4	71	76	81	0.622415	PTARKQRKNQD	0.0201671	Candidate NLS	FALSE	GPALPP1
P22670	532	537	542	0.626136	QPFSQKQRLKP	0.0201671	Candidate NLS	FALSE	RFX1
Q96GQ7	678	683	688	0.608015	KKKRKKFMKDA	0.0201665	Candidate NLS	TRUE	DDX27
Q14839	68	73	78	0.604013	SKRQKKERMLL	0.0201664	Candidate NLS	TRUE	CHD4
Q70CQ2	1313	1318	1323	0.637295	GAPRRERKGEG	0.0201663	Candidate NLS	FALSE	USP34
Q9BRL6	128	133	138	0.6106	PRRRHRSRSRG	0.0201662	Candidate NLS	FALSE	SRSF8
O60293	300	305	310	0.628933	ELKPLRQKLTL	0.0201662	Candidate NLS	FALSE	ZFC3H1
Q7Z4V5	318	323	328	0.612515	RRDEARRRELE	0.0201661	Candidate NLS	FALSE	CTB-50L17.10
Q8TEJ3	730	735	740	0.598451	ASTKKKSRSPP	0.0201658	Candidate NLS	TRUE	SH3RF3
Q9NSI6	2225	2230	2235	0.623367	MVPEKVPRRCA	0.0201654	Candidate NLS	FALSE	BRWD1
Q96D70	141	146	151	0.610516	GRSKARRRGPG	0.0201649	Candidate NLS	FALSE	R3HDM4
Q13595	252	257	262	0.589125	YDYRYRRRSPS	0.0201648	Candidate NLS	FALSE	TRA2A
Q96PQ6	403	408	413	0.623717	VSRRKHMRIHI	0.0201648	Candidate NLS	FALSE	ZNF317
Q9H9A6	501	506	511	0.614235	NLSFNRFKMLP	0.0201647	Candidate NLS	FALSE	LRRC40
Q9P2D1	2508	2513	2518	0.616715	PMKRRRGRRKN	0.0201646	Candidate NLS	TRUE	CHD7
Q8IY51	12	17	22	0.606074	PVTVKKKKSLS	0.0201644	Candidate NLS	TRUE	TIGD4
P10398	285	290	295	0.602501	ADDKKKVKNLG	0.0201643	Candidate NLS	TRUE	ARAF
P26358	20	25	30	0.619861	LPDDVRRRLKD	0.0201635	Candidate NLS	FALSE	DNMT1
Q8IUG5	48	53	58	0.625413	EAKEARQRKQL	0.0201634	Candidate NLS	FALSE	MYO18B
O60287	53	58	63	0.618558	VSAAKKLPRED	0.0201632	Candidate NLS	FALSE	URB1
Q9NVU7	642	647	652	0.590116	NKEKKKQKNFM	0.0201628	Candidate NLS	TRUE	SDAD1
Q99973	384	389	394	0.602986	KHRAKRHPRRP	0.0201628	Candidate NLS	FALSE	TEP1
Q9NR48	2422	2427	2432	0.629108	ARSVRTRRLAA	0.0201624	Candidate NLS	FALSE	ASH1L
Q6N043	615	620	625	0.62391	RNLRYRRGIHK	0.0201618	Candidate NLS	FALSE	ZNF280D
Q9NV72	52	57	62	0.613639	EEKTRKRKRKA	0.0201612	Candidate NLS	TRUE	ZNF701
Q92772	69	74	79	0.616101	VCKKKKRWYLV	0.0201612	Candidate NLS	TRUE	CDKL2
Q13123	99	104	109	0.628684	YRDRAKERRDG	0.020161	Candidate NLS	FALSE	IK
Q5SY16	267	272	277	0.618624	RREKKRKGLQL	0.0201609	Candidate NLS	TRUE	NOL9
Q8IUG5	1188	1193	1198	0.606705	TSMIKRSRLHF	0.0201606	Candidate NLS	TRUE	MYO18B
P09630	138	143	148	0.614075	GADRRRGRQIY	0.0201606	Candidate NLS	FALSE	HOXC6
O00567	503	508	513	0.599814	FSKPKKKKSFS	0.0201605	Candidate NLS	TRUE	NOP56
Q9UNX9	44	49	54	0.615632	PVGRRRGRFVK	0.0201605	Candidate NLS	FALSE	KCNJ14
Q8WU67	325	330	335	0.616688	ASPSPRLKSVG	0.0201605	Candidate NLS	FALSE	ABHD3
P78560	165	170	175	0.634102	IRWRQRFGKQA	0.0201602	Candidate NLS	FALSE	CRADD
Q92995	105	110	115	0.609134	GGALPKRRNSK	0.0201594	Candidate NLS	FALSE	USP13
Q96DC7	28	33	38	0.613866	AALRKARREQQ	0.0201588	Candidate NLS	FALSE	TMCO6
Q9UI36	679	684	689	0.60579	QKRLKKEKKAK	0.0201588	Candidate NLS	TRUE	DACH1
P09884	24	29	34	0.605905	EKKSKKGRQEA	0.0201584	Candidate NLS	TRUE	POLA1
Q8TDI0	60	65	70	0.602322	KCKGKRKKKEG	0.0201581	Candidate NLS	TRUE	CHD5
Q9NWH9	723	728	733	0.590278	RNSLKRPRDVD	0.0201579	Candidate NLS	TRUE	SLTM
P17096	53	58	63	0.613159	TPKRPRGRPKG	0.0201576	Candidate NLS	TRUE	HMGA1
Q96JF0	165	170	175	0.612185	AAQVQRRRVKK	0.0201574	Candidate NLS	FALSE	ST6GAL2
O94941	320	325	330	0.638778	PHPSLKARIDH	0.0201569	Candidate NLS	FALSE	UBOX5
P46013	2174	2179	2184	0.607469	VTGSKRQPRTP	0.0201565	Candidate NLS	FALSE	MKI67
Q9HAJ7	84	89	94	0.609929	VRNKRKRKTSD	0.0201564	Candidate NLS	TRUE	SAP30L
Q15269	519	524	529	0.625578	ASWDKTVRLWD	0.0201564	Candidate NLS	FALSE	PWP2
Q3YEC7	684	689	694	0.600498	GKEERRRRQQR	0.0201564	Candidate NLS	FALSE	RABL6
Q96PM9	297	302	307	0.601638	LSRHKKSRGAG	0.020156	Candidate NLS	TRUE	ZNF385A
O43426	1284	1289	1294	0.618708	PQPPPRSRSSH	0.0201552	Candidate NLS	FALSE	SYNJ1
O00541	576	581	586	0.607699	VRSEKKAKKAR	0.0201549	Candidate NLS	TRUE	PES1
Q92620	196	201	206	0.612893	EPESPRHRPKD	0.0201537	Candidate NLS	FALSE	DHX38
P98082	85	90	95	0.622811	SQGQHKQRIWV	0.020153	Candidate NLS	FALSE	DAB2
Q5VWG9	707	712	717	0.600334	EKKKKKEKEKE	0.0201524	Candidate NLS	TRUE	TAF3
O95833	155	160	165	0.616585	QLRESRRRFLD	0.0201518	Candidate NLS	FALSE	CLIC3
O43347	194	199	204	0.632698	GSARGRSRVMP	0.0201518	Candidate NLS	FALSE	MSI1
Q9NY27	174	179	184	0.625161	PRPLNRPKVSL	0.0201518	Candidate NLS	FALSE	PPP4R2
Q9HB58	275	280	285	0.584946	KKGKKRKRCIW	0.0201515	Candidate NLS	TRUE	SP110
Q6DCA0	18	23	28	0.607239	CCGVKKPKLSG	0.020151	Candidate NLS	TRUE	AMMECR1L
Q9NYF8	111	116	121	0.606442	RSRSPKRRSVS	0.0201508	Candidate NLS	FALSE	BCLAF1
O95502	257	262	267	0.606068	SHSSRRQRQEV	0.0201508	Candidate NLS	FALSE	NPTXR
Q5TKA1	189	194	199	0.624225	KQKRQKIRLLQ	0.0201507	Candidate NLS	TRUE	LIN9
Q86VR7	475	480	485	0.623701	NPRTGRRRRSL	0.0201506	Candidate NLS	FALSE	VSIG10L
P23497	54	59	64	0.597658	FKHFKRNKVEI	0.0201501	Candidate NLS	TRUE	SP100
Q13574	446	451	456	0.613702	ASKKKKRASFK	0.0201497	Candidate NLS	TRUE	DGKZ
Q8IZU8	1056	1061	1066	0.63304	EHLAKLFKIEG	0.0201493	Candidate NLS	FALSE	DSEL
Q9BX40	227	232	237	0.613094	RRTRNRSRGQN	0.0201493	Candidate NLS	FALSE	LSM14B
Q70EL2	643	648	653	0.618426	NCTKNKQKYQE	0.0201491	Candidate NLS	FALSE	USP45
Q9BWN1	512	517	522	0.6109	TSSRKLRRAVE	0.0201484	Candidate NLS	FALSE	PRR14
Q8IYT4	104	109	114	0.610999	RSRGKTRRMMN	0.0201483	Candidate NLS	FALSE	KATNAL2
Q9BZD4	215	220	225	0.616315	NISEKTKRLNE	0.0201482	Candidate NLS	FALSE	NUF2
Q15014	94	99	104	0.624203	APQPPRKKRAR	0.0201479	Candidate NLS	TRUE	MORF4L2
A2AJT9	558	563	568	0.617515	IERRRKERLQN	0.0201464	Candidate NLS	FALSE	CXorf23
O75912	884	889	894	0.621731	WNPALRKRMLS	0.020146	Candidate NLS	FALSE	DGKI
Q13523	346	351	356	0.607714	PGRSPKRRSLS	0.0201456	Candidate NLS	FALSE	PRPF4B
O15054	970	975	980	0.609157	GSCKRRQKEHQ	0.0201451	Candidate NLS	FALSE	KDM6B
Q9H6V9	86	91	96	0.623965	ALAPKDKKILT	0.0201449	Candidate NLS	FALSE	LDAH
P84098	166	171	176	0.601896	TKEARKRREER	0.0201442	Candidate NLS	FALSE	RPL19
Q6NXT1	85	90	95	0.629452	KIPAGRLRRAA	0.020144	Candidate NLS	FALSE	ANKRD54
Q9NTI5	1282	1287	1292	0.610997	NSPPKKGKRGR	0.0201433	Candidate NLS	TRUE	PDS5B
Q6ZSZ6	287	292	297	0.618054	SKPRKRSLMEM	0.0201432	Candidate NLS	FALSE	TSHZ1
Q92736	1936	1941	1946	0.616677	LQDNQRFRYNE	0.0201431	Candidate NLS	FALSE	RYR2
Q96EB6	300	305	310	0.610148	EYFRKDPRPFF	0.020143	Candidate NLS	FALSE	SIRT1
Q14872	21	26	31	0.615945	TPDDKMLRFVD	0.0201428	Candidate NLS	FALSE	MTF1
Q9UKZ1	195	200	205	0.609906	ELFKKTPRQIA	0.0201427	Candidate NLS	FALSE	CNOT11
Q9NUR3	201	206	211	0.601344	KGELYRRRTFV	0.0201426	Candidate NLS	FALSE	TMEM74B
Q9BWT3	652	657	662	0.588877	DGTPKRLKDVE	0.0201425	Candidate NLS	TRUE	PAPOLG
O43293	257	262	267	0.602799	VKDPKRRMTIA	0.0201416	Candidate NLS	FALSE	DAPK3
Q96DN6	449	454	459	0.637916	SPPQPRHPIQP	0.0201416	Candidate NLS	FALSE	MBD6
Q86TC9	169	174	179	0.616775	SSKRIRPRACK	0.0201414	Candidate NLS	TRUE	MYPN
Q9BX26	246	251	256	0.593522	AKAFKRIKDSE	0.0201414	Candidate NLS	TRUE	SYCP2
Q96RK0	1406	1411	1416	0.614249	DPTSPKRKMRR	0.0201412	Candidate NLS	FALSE	CIC
Q8IYI8	454	459	464	0.62536	GERRYKCKICG	0.0201412	Candidate NLS	FALSE	ZNF440
Q9GZU8	30	35	40	0.612625	EEWEKVRKPED	0.0201411	Candidate NLS	FALSE	FAM192A
Q99575	206	211	216	0.61065	IWHAKRFHMVK	0.0201411	Candidate NLS	FALSE	POP1
Q9Y6X0	937	942	947	0.617409	KHKRKRKSLQN	0.0201397	Candidate NLS	TRUE	SETBP1
O95359	2416	2421	2426	0.595709	NKPAKKKKTPL	0.0201396	Candidate NLS	TRUE	TACC2
Q9UKY1	616	621	626	0.601628	FTEKKKSKALK	0.0201395	Candidate NLS	TRUE	ZHX1
P04150	472	477	482	0.616627	NCPACRYRKCL	0.0201392	Candidate NLS	FALSE	NR3C1
O75381	359	364	369	0.623045	EQVEKLRRPEG	0.0201392	Candidate NLS	FALSE	PEX14
P07305	151	156	161	0.605285	AATPKKAKKPK	0.0201391	Candidate NLS	TRUE	H1F0
Q8N7X0	369	374	379	0.5929	DIGKKRSKDGE	0.0201385	Candidate NLS	TRUE	ADGB
Q15047	609	614	619	0.615829	RRMTARRRVNR	0.0201385	Candidate NLS	FALSE	SETDB1
Q14692	1021	1026	1031	0.605967	IKIVKKLKLTG	0.0201383	Candidate NLS	TRUE	BMS1
Q5SY16	40	45	50	0.618693	LRWCGRRRLRW	0.0201381	Candidate NLS	FALSE	NOL9
Q9HBH1	101	106	111	0.620994	QVMRRRRCVGL	0.020138	Candidate NLS	FALSE	PDF
Q9UDY4	55	60	65	0.613283	LSDPKKREIYD	0.0201379	Candidate NLS	FALSE	DNAJB4
Q8NCF5	3	8	13	0.612467	EPVGKRGRWSG	0.0201376	Candidate NLS	TRUE	NFATC2IP
Q14687	809	814	819	0.614327	ELVAQKRRKRR	0.0201376	Candidate NLS	TRUE	GSE1
Q6ZNB6	867	872	877	0.610771	RRKKNRKRDEV	0.0201375	Candidate NLS	TRUE	NFXL1
Q8NDX5	797	802	807	0.609821	FLRSKRFCTMS	0.0201373	Candidate NLS	FALSE	PHC3
Q14683	658	663	668	0.614605	DLKAKARRWDE	0.0201372	Candidate NLS	FALSE	SMC1A
O95239	677	682	687	0.620908	ERDRKRQYELL	0.0201369	Candidate NLS	FALSE	KIF4A
Q2VIQ3	677	682	687	0.620908	ERDRKRQYELL	0.0201369	Candidate NLS	FALSE	KIF4B
P53396	1073	1078	1083	0.593879	YLDQKRLKQGL	0.0201367	Candidate NLS	TRUE	ACLY
Q9HC52	14	19	24	0.613456	EALLKRRIRKG	0.0201366	Candidate NLS	FALSE	CBX8
Q92794	435	440	445	0.621821	EQYRIRKRGNR	0.0201366	Candidate NLS	FALSE	KAT6A
Q08999	1111	1116	1121	0.618243	ESPAKRICPEN	0.0201365	Candidate NLS	FALSE	RBL2
Q13523	311	316	321	0.626646	ERKSKRSETDK	0.020136	Candidate NLS	FALSE	PRPF4B
Q9UIF8	2052	2057	2062	0.606823	FTSVKKPKRDD	0.0201359	Candidate NLS	TRUE	BAZ2B
Q9NR48	1153	1158	1163	0.617054	KASKGRRRLSP	0.0201358	Candidate NLS	FALSE	ASH1L
Q9NQ29	295	300	305	0.624901	SRDRHRRHRSR	0.0201356	Candidate NLS	FALSE	LUC7L
P50607	54	59	64	0.64215	GRPRSRRARQS	0.0201353	Candidate NLS	FALSE	TUB
Q6ZMY3	54	59	64	0.629039	GSRRKIPRKEA	0.0201352	Candidate NLS	FALSE	SPOCD1
Q5VUA4	1211	1216	1221	0.605192	EKKEKKAKAVK	0.0201349	Candidate NLS	TRUE	ZNF318
P53801	117	122	127	0.608512	CCCCCRRKRSR	0.0201347	Candidate NLS	TRUE	PTTG1IP
Q99575	687	692	697	0.629613	RPPAKRPNYVK	0.0201347	Candidate NLS	FALSE	POP1
Q8IZF4	437	442	447	0.618395	TLRRLRERADA	0.0201343	Candidate NLS	FALSE	ADGRG5
P10826	159	164	169	0.620399	RNDRNKKKKET	0.0201343	Candidate NLS	TRUE	RARB
Q9UHC1	407	412	417	0.622293	QSKAVKRKTTA	0.0201341	Candidate NLS	FALSE	MLH3
P06400	413	418	423	0.601531	ESILKRVKDIG	0.020134	Candidate NLS	TRUE	RB1
P0CG23	474	479	484	0.604684	QRRRRRARDRP	0.020134	Candidate NLS	FALSE	ZNF853
Q33E94	411	416	421	0.604438	KVAAKRQGSLK	0.0201337	Candidate NLS	FALSE	RFX4
P45379	170	175	180	0.608845	EEEENRRKAED	0.020133	Candidate NLS	FALSE	TNNT2
Q8NDT2	479	484	489	0.619814	GGPDRRLRVDF	0.0201328	Candidate NLS	FALSE	RBM15B
Q96T37	516	521	526	0.619814	GGPDRRLRVDF	0.0201328	Candidate NLS	FALSE	RBM15
P57073	170	175	180	0.600286	KYQPRRRKSAK	0.0201325	Candidate NLS	FALSE	SOX8
Q5TAQ9	522	527	532	0.593188	IKKNKRERDED	0.0201322	Candidate NLS	TRUE	DCAF8
Q9NZ71	1120	1125	1130	0.617509	VRPHHKQRFSQ	0.0201321	Candidate NLS	FALSE	RTEL1
Q9HAW4	527	532	537	0.626604	ELEALKQRFWK	0.0201321	Candidate NLS	FALSE	CLSPN
Q09FC8	44	49	54	0.611631	TSSKKTKRVEI	0.0201319	Candidate NLS	TRUE	ZNF415
Q9NVP1	107	112	117	0.599131	SKKKKKKKRKM	0.0201318	Candidate NLS	TRUE	DDX18
Q8NI36	368	373	378	0.623168	EGRLLRFRMGH	0.0201316	Candidate NLS	FALSE	WDR36
Q56P03	118	123	128	0.604106	VQVTKKKKKKQ	0.0201312	Candidate NLS	TRUE	EAPP
Q6PL18	33	38	43	0.599341	HIGRRRLRSAG	0.020131	Candidate NLS	FALSE	ATAD2
Q9P0J7	146	151	156	0.624075	SGVRHVRRMFH	0.0201309	Candidate NLS	FALSE	KCMF1
Q9NSI6	2125	2130	2135	0.618862	EVKRKRSHPEL	0.0201305	Candidate NLS	TRUE	BRWD1
P50452	265	270	275	0.623721	QVFLPRLKLEE	0.0201302	Candidate NLS	FALSE	SERPINB8
Q03164	267	272	277	0.605677	ATKIKKLRAGK	0.0201299	Candidate NLS	TRUE	KMT2A
Q9H254	2260	2265	2270	0.614849	EAARRRRPERQ	0.0201296	Candidate NLS	FALSE	SPTBN4
O15405	243	248	253	0.59805	TPKKKKKKDPN	0.0201289	Candidate NLS	TRUE	TOX3
O94900	249	254	259	0.59805	TPKKKKKKDPN	0.0201289	Candidate NLS	TRUE	TOX
Q99575	915	920	925	0.583974	KKREKRQKPGR	0.0201283	Candidate NLS	TRUE	POP1
Q3YEC7	651	656	661	0.596765	SKEKKKKKKKG	0.0201283	Candidate NLS	TRUE	RABL6
Q2NKX8	280	285	290	0.610459	LGTLKTFKMEY	0.0201282	Candidate NLS	FALSE	ERCC6L
Q8IYB3	391	396	401	0.599436	SASPPRRRHRP	0.0201281	Candidate NLS	FALSE	SRRM1
A0AV96	156	161	166	0.616724	GGIPKMKKREE	0.0201281	Candidate NLS	FALSE	RBM47
P19447	55	60	65	0.621241	EYGAKDYRLQM	0.0201278	Candidate NLS	FALSE	ERCC3
Q8TD26	2284	2289	2294	0.629244	TRRRRGRRKHV	0.0201278	Candidate NLS	FALSE	CHD6
Q5TAP6	240	245	250	0.60604	ARKEKKIKSKK	0.0201272	Candidate NLS	TRUE	UTP14C
Q7Z6M2	51	56	61	0.616714	AGSRRRGRMAL	0.0201271	Candidate NLS	FALSE	FBXO33
Q7Z333	1236	1241	1246	0.616876	VPVSKTPKKTH	0.0201269	Candidate NLS	FALSE	SETX
Q8N2N9	236	241	246	0.615146	LIYEYKRKRYE	0.0201269	Candidate NLS	TRUE	ANKRD36B
Q9H158	936	941	946	0.593639	KKKKKKKKGNK	0.0201269	Candidate NLS	TRUE	PCDHAC1
Q9UN74	920	925	930	0.593639	KKKKKKKKGNK	0.0201269	Candidate NLS	TRUE	PCDHA4
Q9Y5I4	980	985	990	0.593639	KKKKKKKKGNK	0.0201269	Candidate NLS	TRUE	PCDHAC2
Q9BZE4	138	143	148	0.594383	CTVIKRQKQSL	0.0201262	Candidate NLS	TRUE	GTPBP4
A6NI28	602	607	612	0.621959	GSRKPRGRYTP	0.0201262	Candidate NLS	FALSE	ARHGAP42
Q9C0G0	1172	1177	1182	0.615461	PVKDKVRKPEE	0.0201258	Candidate NLS	FALSE	ZNF407
P49756	658	663	668	0.625471	QPEEHRPKIGL	0.0201257	Candidate NLS	FALSE	RBM25
Q8NC06	207	212	217	0.619302	PCPPQRKRGCG	0.0201245	Candidate NLS	FALSE	ACBD4
Q9BQ65	35	40	45	0.608917	QSPLPRQRFPV	0.020124	Candidate NLS	FALSE	USB1
Q14693	151	156	161	0.609445	VVKKRRKRRRK	0.0201235	Candidate NLS	TRUE	LPIN1
Q9H2Y7	1347	1352	1357	0.598792	RGSKKKKKLRK	0.0201235	Candidate NLS	TRUE	ZNF106
O75943	102	107	112	0.634501	ELAVHKKKIEE	0.020123	Candidate NLS	FALSE	RAD17
Q9UIG0	545	550	555	0.610539	EYLKKKREELK	0.0201229	Candidate NLS	TRUE	BAZ1B
Q9H3H9	137	142	147	0.607886	KAKRKTNKGLA	0.0201227	Candidate NLS	FALSE	TCEAL2
Q9HB65	332	337	342	0.607859	GAEIKRVRRGT	0.0201226	Candidate NLS	TRUE	ELL3
Q5T3I0	414	419	424	0.598115	SSRGKRKRQQH	0.0201224	Candidate NLS	TRUE	GPATCH4
Q96EV2	816	821	826	0.625665	AGARKKELLER	0.0201222	Candidate NLS	FALSE	RBM33
Q9C0G0	836	841	846	0.59607	TTTPKRGRPKG	0.0201218	Candidate NLS	TRUE	ZNF407
Q5FWF4	527	532	537	0.623288	VPQPKKRQLMT	0.0201216	Candidate NLS	FALSE	ZRANB3
Q01415	260	265	270	0.626072	LQWDKVLRLEE	0.0201215	Candidate NLS	FALSE	GALK2
Q14188	116	121	126	0.598588	FSESKRSKKGD	0.0201213	Candidate NLS	TRUE	TFDP2
P48431	37	42	47	0.638779	SPDRVKRPMNA	0.0201211	Candidate NLS	FALSE	SOX2
Q9HBM0	718	723	728	0.62922	LQPSIKQRLAR	0.0201211	Candidate NLS	FALSE	VEZT
P30414	229	234	239	0.603344	RPKVKRSKKRR	0.0201208	Candidate NLS	TRUE	NKTR
Q9H091	186	191	196	0.621325	ETRPQKRKGQR	0.0201208	Candidate NLS	FALSE	ZMYND15
P49450	1	6	11	0.607004	MGPRRRSRKPE	0.0201207	Candidate NLS	FALSE	CENPA
Q7RTP6	1470	1475	1480	0.613404	ATLRRKLREAE	0.0201202	Candidate NLS	FALSE	MICAL3
Q96F46	372	377	382	0.637376	PPPLKPRKVWI	0.0201199	Candidate NLS	FALSE	IL17RA
Q5T653	106	111	116	0.617521	MIDFLRFRPEE	0.0201196	Candidate NLS	FALSE	MRPL2
Q96G74	26	31	36	0.624731	MPPAPRRGGGV	0.0201196	Candidate NLS	FALSE	OTUD5
Q9UHF7	882	887	892	0.616291	SQSLLRRRRGS	0.0201196	Candidate NLS	FALSE	TRPS1
Q9NU22	1276	1281	1286	0.632195	FRWAERYRLAE	0.0201192	Candidate NLS	FALSE	MDN1
Q03001	3548	3553	3558	0.617139	EYVKKRLEFLK	0.0201187	Candidate NLS	FALSE	DST
Q5JSZ5	1565	1570	1575	0.623993	VLTKKQRRLLE	0.0201187	Candidate NLS	TRUE	PRRC2B
Q9Y6Y1	158	163	168	0.632236	IPTFHRRCYWL	0.0201186	Candidate NLS	FALSE	CAMTA1
P78316	846	851	856	0.621132	EWKALKRKKFK	0.0201186	Candidate NLS	TRUE	NOP14
Q9NZT2	276	281	286	0.618729	EHFRPRCKFVW	0.0201183	Candidate NLS	FALSE	OGFR
Q9BVI0	543	548	553	0.594369	KKKKKKKKTKP	0.0201181	Candidate NLS	TRUE	PHF20
Q96I13	148	153	158	0.615692	RRRARRPKRTI	0.020118	Candidate NLS	FALSE	ABHD8
Q15652	1639	1644	1649	0.611373	EQRTKRQPKPT	0.0201172	Candidate NLS	FALSE	JMJD1C
P10276	186	191	196	0.61573	ELIEKVRKAHQ	0.0201172	Candidate NLS	FALSE	RARA
Q8WYA6	507	512	517	0.622541	NVPQIRQRVHQ	0.0201165	Candidate NLS	FALSE	CTNNBL1
Q9NTJ3	200	205	210	0.601355	SGKKKTFKDVG	0.0201162	Candidate NLS	FALSE	SMC4
Q9H9J4	1157	1162	1167	0.596332	GKSRKRRHDSV	0.0201161	Candidate NLS	FALSE	USP42
P62750	63	68	73	0.620024	KSAPRRNKLDH	0.0201161	Candidate NLS	FALSE	RPL23A
P0C1Z6	105	110	115	0.630459	QVQRITRRLQQ	0.0201158	Candidate NLS	FALSE	TFPT
P78364	833	838	843	0.611641	HQFRLKRKKMK	0.0201158	Candidate NLS	TRUE	PHC1
Q8WXF8	303	308	313	0.617697	DYEAGRRRLLL	0.0201156	Candidate NLS	FALSE	DEDD2
Q9UKV0	226	231	236	0.624248	VRSRLKQKVAE	0.0201151	Candidate NLS	FALSE	HDAC9
Q9UQL6	265	270	275	0.624248	VRSRLKQKVAE	0.0201151	Candidate NLS	FALSE	HDAC5
Q76KP1	228	233	238	0.629622	SQVSKPRRLMA	0.0201149	Candidate NLS	FALSE	B4GALNT4
Q9Y2F5	2052	2057	2062	0.615482	LVARQRAKGEV	0.0201149	Candidate NLS	FALSE	ICE1
O00257	421	426	431	0.60998	REPCKKRLTAR	0.0201147	Candidate NLS	FALSE	CBX4
O15042	922	927	932	0.594606	RKERKRRHSTS	0.0201145	Candidate NLS	FALSE	U2SURP
Q96P50	139	144	149	0.604019	NAQAPRHRPHE	0.0201139	Candidate NLS	FALSE	ACAP3
Q6PJG2	10	15	20	0.616301	QNKRKRCLFGG	0.0201138	Candidate NLS	TRUE	ELMSAN1
Q9HCH5	232	237	242	0.629849	APIPKARKMIY	0.0201137	Candidate NLS	FALSE	SYTL2
Q8WY91	372	377	382	0.623299	ELKSLRQRVSR	0.0201131	Candidate NLS	FALSE	THAP4
Q8N9T8	462	467	472	0.610131	QPRKKKREAPL	0.0201128	Candidate NLS	TRUE	KRI1
Q8N442	641	646	651	0.625574	EGKKKLRKIGN	0.0201127	Candidate NLS	TRUE	GUF1
Q06210	58	63	68	0.608478	QLIKKKGKVKA	0.0201124	Candidate NLS	TRUE	GFPT1
Q96QB1	994	999	1004	0.605661	RSNRHRLRWHS	0.0201121	Candidate NLS	FALSE	DLC1
Q4G0J3	307	312	317	0.631232	APRSKVKKIIQ	0.0201121	Candidate NLS	FALSE	LARP7
Q9Y2B5	66	71	76	0.616679	PDTSKMLKLAQ	0.0201118	Candidate NLS	FALSE	VPS9D1
Q5VUJ6	631	636	641	0.623732	PGFTMRRKMEH	0.0201118	Candidate NLS	FALSE	LRCH2
O43242	175	180	185	0.596124	MMNSKRYKEAQ	0.0201117	Candidate NLS	TRUE	PSMD3
Q14677	214	219	224	0.610741	DTISKFRRKDR	0.0201115	Candidate NLS	FALSE	CLINT1
Q8NFC6	2768	2773	2778	0.616897	MPKRKRKQHYL	0.0201115	Candidate NLS	TRUE	BOD1L1
Q5SXM2	505	510	515	0.624498	LRRRRRRARHS	0.0201115	Candidate NLS	FALSE	SNAPC4
O60333	293	298	303	0.599667	SKSKKKKKTDF	0.0201115	Candidate NLS	TRUE	KIF1B
Q16649	84	89	94	0.587504	NEAAKRSREKR	0.0201114	Candidate NLS	TRUE	NFIL3
Q96M89	203	208	213	0.597333	EELQKRERFLL	0.020111	Candidate NLS	TRUE	CCDC138
P62854	8	13	18	0.600421	NGRAKKGRGHV	0.0201107	Candidate NLS	TRUE	RPS26
Q6UXI9	177	182	187	0.603015	RASCPRFRQCV	0.0201103	Candidate NLS	FALSE	NPNT
Q9UNF1	226	231	236	0.634132	ARRASRTRLAA	0.0201095	Candidate NLS	FALSE	MAGED2
Q659C4	783	788	793	0.609548	GLEKKFRREIF	0.0201093	Candidate NLS	TRUE	LARP1B
O43167	250	255	260	0.627989	QSRYSKRRIWR	0.0201092	Candidate NLS	FALSE	ZBTB24
Q2WGJ6	208	213	218	0.610555	LQARKRYMQEL	0.020109	Candidate NLS	FALSE	KLHL38
A0JLT2	196	201	206	0.59739	SDHKKKKKKKE	0.0201088	Candidate NLS	TRUE	MED19
F5H4B4	539	544	549	0.612251	ESPDKKTKEGK	0.0201087	Candidate NLS	TRUE	FAM227A
Q9GZU8	22	27	32	0.5985	DERRKRRQEEW	0.0201086	Candidate NLS	FALSE	FAM192A
O00401	125	130	135	0.611683	EEAKKFRKAVT	0.0201082	Candidate NLS	TRUE	WASL
Q8NBZ0	9	14	19	0.593375	VDYKKKYRNLK	0.0201082	Candidate NLS	TRUE	INO80E
Q8TE12	189	194	199	0.597247	GKDHKRPKRPR	0.0201078	Candidate NLS	TRUE	LMX1A
Q9UBT2	420	425	430	0.62179	KQPNPRKKLLV	0.0201077	Candidate NLS	FALSE	UBA2
Q86VR7	350	355	360	0.615091	GAETPRMRSEG	0.0201077	Candidate NLS	FALSE	VSIG10L
Q3B726	223	228	233	0.601259	AKKPKKKKKKK	0.0201076	Candidate NLS	TRUE	TWISTNB
P51532	581	586	591	0.595241	KKKKKKKKAEN	0.0201073	Candidate NLS	TRUE	SMARCA4
O14936	298	303	308	0.614153	FNARRKLKGAV	0.0201069	Candidate NLS	FALSE	CASK
Q7Z6E9	1008	1013	1018	0.627182	ERDKPKAKGDK	0.0201066	Candidate NLS	FALSE	RBBP6
P05198	285	290	295	0.639792	ELARQMERLER	0.0201066	Candidate NLS	FALSE	EIF2S1
Q09161	236	241	246	0.612533	IQKLKKDRWQE	0.0201064	Candidate NLS	TRUE	NCBP1
Q8WVK2	63	68	73	0.630964	SPSRLKERRDE	0.0201064	Candidate NLS	FALSE	SNRNP27
A8MPX8	30	35	40	0.588269	LLLPKRKRFRK	0.0201062	Candidate NLS	TRUE	PP2D1
Q8WYB5	460	465	470	0.60945	KHYRPRKKVSQ	0.0201061	Candidate NLS	FALSE	KAT6B
Q13315	2785	2790	2795	0.589812	DGAHKRYRPND	0.0201061	Candidate NLS	TRUE	ATM
Q8IXZ3	346	351	356	0.613965	AGASLRRKGLH	0.020106	Candidate NLS	FALSE	SP8
Q86U86	1629	1634	1639	0.60746	QTLAARRRDVH	0.0201059	Candidate NLS	FALSE	PBRM1
Q08209	394	399	404	0.620111	EVIRNKIRAIG	0.0201058	Candidate NLS	FALSE	PPP3CA
P13805	259	264	269	0.615385	SHAQKFRKGAG	0.0201055	Candidate NLS	FALSE	TNNT1
Q16666	123	128	133	0.617705	TPGAQKRKKST	0.0201053	Candidate NLS	TRUE	IFI16
Q96BU1	371	376	381	0.606051	RNYARRQKHLQ	0.0201052	Candidate NLS	FALSE	S100PBP
Q9NQS7	60	65	70	0.60518	PSQKNRRKKRR	0.0201051	Candidate NLS	TRUE	INCENP
Q9H2W2	136	141	146	0.610901	NRRAKSRRQSG	0.0201047	Candidate NLS	FALSE	MIXL1
P52945	143	148	153	0.600563	PEENKRTRTAY	0.0201047	Candidate NLS	TRUE	PDX1
Q8IY18	421	426	431	0.612809	IIDKRRERETL	0.020104	Candidate NLS	FALSE	SMC5
Q9Y4F4	1179	1184	1189	0.606139	NKMRQKRKEEK	0.0201039	Candidate NLS	FALSE	FAM179B
Q03468	1323	1328	1333	0.615554	APAGKKSRFGK	0.0201039	Candidate NLS	TRUE	ERCC6
Q99081	160	165	170	0.611215	SATSSRRRPLH	0.0201038	Candidate NLS	FALSE	TCF12
Q8N9V3	436	441	446	0.595475	NWISKKKRTSP	0.0201037	Candidate NLS	TRUE	WDSUB1
Q9NRY2	21	26	31	0.633402	ELDKEKRKLLM	0.0201036	Candidate NLS	FALSE	INIP
Q96DC7	27	32	37	0.629368	EAALRKARREQ	0.0201034	Candidate NLS	FALSE	TMCO6
Q6ZU65	680	685	690	0.622609	VIPAPKPKVKE	0.0201033	Candidate NLS	FALSE	UBN2
Q15021	946	951	956	0.607617	SGELCRRRVLR	0.0201031	Candidate NLS	FALSE	NCAPD2
O14746	1	6	11	0.616085	MPRAPRCRAVR	0.0201028	Candidate NLS	FALSE	TERT
Q8N2I9	128	133	138	0.611214	RMVKKMKKRIC	0.0201028	Candidate NLS	TRUE	STK40
Q9HBZ2	71	76	81	0.613118	IERRRRNKMTQ	0.0201027	Candidate NLS	FALSE	ARNT2
P29375	423	428	433	0.631043	PVKDGRRKILP	0.0201024	Candidate NLS	FALSE	KDM5A
Q96C12	327	332	337	0.619496	LVDELRQRRDP	0.0201022	Candidate NLS	FALSE	ARMC5
P42695	542	547	552	0.614132	VMAMLRRRIRD	0.020102	Candidate NLS	FALSE	NCAPD3
Q9ULH7	273	278	283	0.621275	PNDKHRSKKCK	0.020102	Candidate NLS	TRUE	MKL2
Q96N96	555	560	565	0.62399	ACADERRRVQE	0.0201017	Candidate NLS	FALSE	SPATA13
Q15911	2998	3003	3008	0.610791	RAKEKKSKLSM	0.0201015	Candidate NLS	TRUE	ZFHX3
Q6ZN55	701	706	711	0.64115	EPPAPRAPRAT	0.0201011	Candidate NLS	FALSE	ZNF574
Q6UB99	1082	1087	1092	0.603823	QGKEKKEKAFP	0.0201011	Candidate NLS	TRUE	ANKRD11
Q96SB8	352	357	362	0.61357	DVVAKKRAYNE	0.0201009	Candidate NLS	FALSE	SMC6
P09884	220	225	230	0.622267	PVPLKRAEFAG	0.0201009	Candidate NLS	FALSE	POLA1
Q96HY6	128	133	138	0.616354	KQARKAQREAE	0.0201008	Candidate NLS	FALSE	DDRGK1
Q96DY2	420	425	430	0.608409	LRSKKKRGKGK	0.0201006	Candidate NLS	TRUE	IQCD
Q9UJ41	236	241	246	0.593926	LAIQKRIRALR	0.0201005	Candidate NLS	TRUE	RABGEF1
Q8IZ73	110	115	120	0.62152	VVPPPKKRRTG	0.0201004	Candidate NLS	TRUE	RPUSD2
Q13247	196	201	206	0.604605	SRSRSRRRSRS	0.0200999	Candidate NLS	FALSE	SRSF6
Q7Z3K3	497	502	507	0.596987	PHCTKRLKNNI	0.0200997	Candidate NLS	TRUE	POGZ
Q9H1J1	236	241	246	0.618473	REERRRRELEK	0.0200995	Candidate NLS	FALSE	UPF3A
Q6UB99	451	456	461	0.598822	KNKVKKKRKKE	0.0200989	Candidate NLS	TRUE	ANKRD11
Q9ULI0	230	235	240	0.614164	MYSRVKRRRKS	0.0200987	Candidate NLS	TRUE	ATAD2B
Q9NQ50	126	131	136	0.604469	QQERKMERDTI	0.0200986	Candidate NLS	FALSE	MRPL40
Q16566	320	325	330	0.614076	FNARRKLKAAV	0.0200984	Candidate NLS	FALSE	CAMK4
Q9NTU4	186	191	196	0.584487	IEGLKKRRSKR	0.0200982	Candidate NLS	TRUE	TEX40
Q14978	158	163	168	0.600603	KAPPKKAKSSD	0.0200981	Candidate NLS	TRUE	NOLC1
Q86UW7	179	184	189	0.593462	KNIEKRVRSLP	0.0200979	Candidate NLS	TRUE	CADPS2
O94875	703	708	713	0.615626	PVPFRRKKNSA	0.0200977	Candidate NLS	FALSE	SORBS2
Q8WW18	108	113	118	0.616553	PTDRKRSLPEE	0.0200976	Candidate NLS	FALSE	C17orf50
P86397	127	132	137	0.607896	SAEVKKLKRFI	0.0200971	Candidate NLS	TRUE	RP11-80H18.3
P15408	128	133	138	0.633711	RIRRERNKLAA	0.0200971	Candidate NLS	FALSE	FOSL2
Q9HD15	154	159	164	0.615935	SIPVKKRMALL	0.0200968	Candidate NLS	FALSE	SRA1
Q86VM9	843	848	853	0.630208	PPPAKRPNTSP	0.0200967	Candidate NLS	FALSE	ZC3H18
Q6U7Q0	9	14	19	0.622499	NQRTQKRKIYN	0.0200966	Candidate NLS	FALSE	ZNF322
Q96DY7	730	735	740	0.613526	EVSRLKRRSKD	0.0200961	Candidate NLS	FALSE	MTBP
Q9Y2T7	174	179	184	0.623557	APNRRKSRRFI	0.0200949	Candidate NLS	FALSE	YBX2
P55081	202	207	212	0.600645	VFIRKKDRVTV	0.0200945	Candidate NLS	TRUE	MFAP1
Q9BY12	787	792	797	0.610512	PYERKKQCSLC	0.0200944	Candidate NLS	FALSE	SCAPER
Q9UMS5	156	161	166	0.603362	NNGNRRRRKLR	0.0200942	Candidate NLS	FALSE	PHTF1
Q96L96	422	427	432	0.594103	RFQRKRRLSGA	0.0200942	Candidate NLS	FALSE	ALPK3
Q9UKL0	303	308	313	0.619194	TQAKNRAKRKP	0.0200941	Candidate NLS	FALSE	RCOR1
Q8IY81	758	763	768	0.62222	EQTRKKAEAVV	0.0200939	Candidate NLS	FALSE	FTSJ3
Q9Y421	20	25	30	0.592095	LGVTKRKKKKK	0.0200939	Candidate NLS	TRUE	FAM32A
Q5T4T6	531	536	541	0.594937	YSSRKKTRTRS	0.0200937	Candidate NLS	TRUE	SYCP2L
Q6Q759	2104	2109	2114	0.618457	GVDFCRFKVKQ	0.0200937	Candidate NLS	FALSE	SPAG17
Q5MJ09	38	43	48	0.614177	EQSLKKTKTSE	0.0200935	Candidate NLS	TRUE	SPANXN3
P05198	50	55	60	0.610246	ELSRRRIRSIN	0.0200932	Candidate NLS	FALSE	EIF2S1
Q15642	312	317	322	0.634378	GPGRSRTKRWP	0.0200931	Candidate NLS	FALSE	TRIP10
Q9BRU9	189	194	199	0.617802	EQSRRKKRKKI	0.0200923	Candidate NLS	TRUE	UTP23
Q13523	401	406	411	0.621336	RREPERRRLSS	0.0200915	Candidate NLS	FALSE	PRPF4B
P46087	13	18	23	0.617366	GPGRKARKQKG	0.0200915	Candidate NLS	FALSE	NOP2
Q9Y2D4	482	487	492	0.6164	QPFPKKFPFSE	0.0200912	Candidate NLS	FALSE	EXOC6B
Q15047	142	147	152	0.614922	SRTPKDQKLRE	0.0200908	Candidate NLS	FALSE	SETDB1
O00716	210	215	220	0.619445	VLKVQKRRIYD	0.0200907	Candidate NLS	FALSE	E2F3
Q01094	159	164	169	0.619445	VLKVQKRRIYD	0.0200907	Candidate NLS	FALSE	E2F1
Q5TAP6	116	121	126	0.637227	ELPLNKEKIEQ	0.0200906	Candidate NLS	FALSE	UTP14C
Q5TAX3	1626	1631	1636	0.612232	ATRRCRERCPH	0.0200905	Candidate NLS	FALSE	ZCCHC11
Q9HCI6	63	68	73	0.615696	ILFPKMPKRQG	0.0200903	Candidate NLS	FALSE	KIAA1586
P60228	306	311	316	0.595744	DGAQKKLRECE	0.0200903	Candidate NLS	TRUE	EIF3E
Q8N6U8	347	352	357	0.62247	EPFVQRQRTSR	0.0200902	Candidate NLS	FALSE	GPR161
Q96HA7	929	934	939	0.63576	PPPPIRVRVQV	0.0200901	Candidate NLS	FALSE	TONSL
Q8NF91	7986	7991	7996	0.620375	MSMERRLKIEE	0.02009	Candidate NLS	FALSE	SYNE1
O75064	1086	1091	1096	0.641652	PPPARRSPMDS	0.0200899	Candidate NLS	FALSE	DENND4B
P10243	527	532	537	0.614512	ETTPKDQKENV	0.0200896	Candidate NLS	FALSE	MYBL1
Q92833	330	335	340	0.622958	PSPSKTVKYTA	0.0200895	Candidate NLS	FALSE	JARID2
Q9P0J6	79	84	89	0.609763	CYLVKRRGRWY	0.0200894	Candidate NLS	FALSE	MRPL36
Q92618	264	269	274	0.592981	KAHMKKHRGSF	0.0200893	Candidate NLS	TRUE	ZNF516
Q13523	434	439	444	0.623092	NRWSPTRRRSR	0.0200889	Candidate NLS	FALSE	PRPF4B
Q9Y664	410	415	420	0.604927	HQVEQRRRRLQ	0.0200887	Candidate NLS	FALSE	KPTN
Q9H4L4	34	39	44	0.623213	WPPPPKPRLKS	0.0200886	Candidate NLS	FALSE	SENP3
Q8TEJ3	219	224	229	0.619315	DIIVLRRKVDE	0.0200884	Candidate NLS	FALSE	SH3RF3
Q5VTR2	922	927	932	0.625922	CPCCNMRKKDA	0.0200881	Candidate NLS	FALSE	RNF20
Q9GZZ0	282	287	292	0.586772	MKQKKREREGL	0.0200878	Candidate NLS	TRUE	HOXD1
Q3YEC7	667	672	677	0.599786	KAAKKKSKHKK	0.0200877	Candidate NLS	TRUE	RABL6
Q5T011	3206	3211	3216	0.605728	TADMRRFRKPP	0.0200875	Candidate NLS	FALSE	SZT2
Q5JWR5	1001	1006	1011	0.604928	LLHPKTQRVSV	0.0200869	Candidate NLS	FALSE	DOPEY1
P0DN76	225	230	235	0.609311	ERDRRRSRDRE	0.0200868	Candidate NLS	FALSE	U2AF1L5
Q01081	225	230	235	0.609311	ERDRRRSRDRE	0.0200868	Candidate NLS	FALSE	U2AF1
O60645	503	508	513	0.62571	SIVSLKRKYLK	0.0200868	Candidate NLS	FALSE	EXOC3
Q8IY81	633	638	643	0.589123	LRGKKRSRGPK	0.0200867	Candidate NLS	TRUE	FTSJ3
Q92793	1076	1081	1086	0.624777	SPSQPRKKIFK	0.0200866	Candidate NLS	FALSE	CREBBP
Q15365	33	38	43	0.595882	GESVKRIREES	0.0200864	Candidate NLS	TRUE	PCBP1
Q86UA1	600	605	610	0.627339	EQDSLKRKAEN	0.0200863	Candidate NLS	FALSE	PRPF39
Q9NSI6	770	775	780	0.62399	IIGRKRKTLQL	0.0200863	Candidate NLS	FALSE	BRWD1
Q63HK5	318	323	328	0.630437	PATRKKASLEL	0.0200859	Candidate NLS	FALSE	TSHZ3
Q6P0N0	829	834	839	0.60012	YIKQKKARPSV	0.0200857	Candidate NLS	TRUE	MIS18BP1
Q9UKV3	1274	1279	1284	0.618277	QLEREKRREHS	0.0200855	Candidate NLS	FALSE	ACIN1
P54278	336	341	346	0.620166	VTPDKRQILLQ	0.0200854	Candidate NLS	FALSE	PMS2
Q08AE8	447	452	457	0.62258	PAQRKKLLRAP	0.0200852	Candidate NLS	FALSE	SPIRE1
Q49AG3	653	658	663	0.622295	ATKTKYRKRLD	0.0200851	Candidate NLS	FALSE	ZBED5
Q9HCK1	1642	1647	1652	0.626237	GPDEKMVKYID	0.0200851	Candidate NLS	FALSE	ZDBF2
Q9UQE7	297	302	307	0.633963	EQIKQRTKLEL	0.0200851	Candidate NLS	FALSE	SMC3
Q96G74	449	454	459	0.604929	TSRSPRQRSSA	0.0200848	Candidate NLS	FALSE	OTUD5
Q8N5U6	609	614	619	0.605437	REERRRERRIE	0.0200844	Candidate NLS	FALSE	RNF10
P81408	455	460	465	0.620583	PTRAPTRRFSD	0.0200844	Candidate NLS	FALSE	FAM189B
Q6UB99	2382	2387	2392	0.608429	QHPRKRRFQRS	0.0200842	Candidate NLS	FALSE	ANKRD11
Q15910	489	494	499	0.621182	PRKKKRKHRLW	0.0200841	Candidate NLS	TRUE	EZH2
Q15361	162	167	172	0.605813	KVREKKNKKHQ	0.020084	Candidate NLS	TRUE	TTF1
A0JLT2	207	212	217	0.615082	EDPDRKRKKKE	0.0200838	Candidate NLS	TRUE	MED19
Q02880	689	694	699	0.60943	FMEDRRQRRLH	0.0200836	Candidate NLS	FALSE	TOP2B
Q01658	95	100	105	0.615154	KTVALKRRKAS	0.0200835	Candidate NLS	TRUE	DR1
Q9NS56	623	628	633	0.591503	RMKSKRSRSRE	0.0200832	Candidate NLS	TRUE	TOPORS
O15050	2848	2853	2858	0.603314	VEDLYRRKAWA	0.0200823	Candidate NLS	FALSE	TRANK1
Q96MT3	652	657	662	0.618122	MSERTRRRVYN	0.0200823	Candidate NLS	FALSE	PRICKLE1
Q8NE00	105	110	115	0.628069	ERAEKRPILSV	0.0200819	Candidate NLS	FALSE	TMEM104
P11362	156	161	166	0.615919	TSPEKMEKKLH	0.0200817	Candidate NLS	FALSE	FGFR1
Q8NEZ4	3072	3077	3082	0.619064	MQAMIRQRSEP	0.0200817	Candidate NLS	FALSE	KMT2C
Q9Y2G0	686	691	696	0.611854	DRLSKRRSIGE	0.0200815	Candidate NLS	FALSE	EFR3B
P62750	43	48	53	0.619554	SPTFRRPKTLR	0.020081	Candidate NLS	FALSE	RPL23A
P62917	140	145	150	0.60765	NPETKKTRVKL	0.020081	Candidate NLS	TRUE	RPL8
O75132	16	21	26	0.629254	VSDKIKFKIEE	0.0200805	Candidate NLS	FALSE	ZBED4
Q8IVL1	1510	1515	1520	0.623438	TLPKKGLRYTP	0.0200803	Candidate NLS	FALSE	NAV2
Q86X95	234	239	244	0.597734	KKKKKDRKKKK	0.02008	Candidate NLS	TRUE	CIR1
Q8NC06	209	214	219	0.61961	PPQRKRGCGAA	0.0200789	Candidate NLS	FALSE	ACBD4
Q96RU7	12	17	22	0.605577	SLSRKKRLELD	0.0200785	Candidate NLS	FALSE	TRIB3
Q99848	237	242	247	0.61488	PSAKRRYKNQK	0.0200782	Candidate NLS	FALSE	EBNA1BP2
Q8NEM2	412	417	422	0.604906	IVIEKRGKGDT	0.0200782	Candidate NLS	TRUE	SHCBP1
P16144	639	644	649	0.610814	GTGEKKGRTCE	0.0200782	Candidate NLS	TRUE	ITGB4
Q6P2Q9	1614	1619	1624	0.630755	IHPRKSYKMNS	0.0200781	Candidate NLS	FALSE	PRPF8
Q562F6	270	275	280	0.603331	VTERKKRGSSW	0.0200781	Candidate NLS	FALSE	SGOL2
Q8TC84	32	37	42	0.606916	EKKAKRQGPQE	0.0200779	Candidate NLS	TRUE	FANK1
P78346	242	247	252	0.599449	ISTVKKPRPSE	0.0200779	Candidate NLS	TRUE	RPP30
Q9P2S6	849	854	859	0.615035	LIPSHRMKKKG	0.0200775	Candidate NLS	FALSE	ANKMY1
P98175	76	81	86	0.599351	SETQRRRRRRH	0.0200772	Candidate NLS	FALSE	RBM10
P35498	500	505	510	0.613639	RRKKRKQKEQS	0.0200771	Candidate NLS	TRUE	SCN1A
Q6PF04	211	216	221	0.605502	KAFLKKSRLIY	0.0200768	Candidate NLS	TRUE	ZNF613
Q6B0B8	304	309	314	0.610375	FKAHYRHRLLG	0.0200765	Candidate NLS	FALSE	TIGD3
Q15459	749	754	759	0.639145	GMPAGKQKLQY	0.0200764	Candidate NLS	FALSE	SF3A1
Q16828	116	121	126	0.603259	GLLLKKLKDEG	0.0200762	Candidate NLS	TRUE	DUSP6
Q9UQ35	588	593	598	0.609009	TPARRRSRSRT	0.020076	Candidate NLS	FALSE	SRRM2
Q14571	500	505	510	0.624922	KPNRERQKLMR	0.0200758	Candidate NLS	FALSE	ITPR2
Q9NW97	198	203	208	0.607356	LKPLKVRRIKS	0.0200753	Candidate NLS	FALSE	TMEM51
Q9NW13	691	696	701	0.603526	PVHPKKPKPQI	0.0200752	Candidate NLS	TRUE	RBM28
Q86U86	517	522	527	0.62366	NIRKQRMKILF	0.0200749	Candidate NLS	FALSE	PBRM1
O43900	504	509	514	0.641059	PPRAPSRRRHH	0.0200742	Candidate NLS	FALSE	PRICKLE3
Q9UK61	159	164	169	0.609511	EFTEKRRELKF	0.020074	Candidate NLS	FALSE	FAM208A
Q9H9J4	1231	1236	1241	0.594032	HRHKKKKKKKK	0.0200739	Candidate NLS	TRUE	USP42
Q76KP1	476	481	486	0.613964	PPTPPRPRDGG	0.0200739	Candidate NLS	FALSE	B4GALNT4
Q9Y5Z7	308	313	318	0.60234	KNSRPRPRAGH	0.0200738	Candidate NLS	FALSE	HCFC2
Q86VQ1	17	22	27	0.615403	HPPSQRMRRSA	0.0200737	Candidate NLS	FALSE	GLCCI1
O14978	41	46	51	0.600377	HLRFRRFRFQE	0.0200736	Candidate NLS	FALSE	ZNF263
O15304	37	42	47	0.620111	EVFEKTKRLLF	0.0200735	Candidate NLS	FALSE	SIVA1
Q6DN14	988	993	998	0.589309	HSPYKRKKNNL	0.0200734	Candidate NLS	TRUE	MCTP1
Q96T60	135	140	145	0.617088	LPKKRMRKSNP	0.0200733	Candidate NLS	TRUE	PNKP
Q8IYB3	825	830	835	0.592202	HKKHKKHKKEK	0.0200732	Candidate NLS	TRUE	SRRM1
Q5T011	703	708	713	0.623937	TPKVKRKGLGG	0.0200732	Candidate NLS	FALSE	SZT2
Q6PCB5	162	167	172	0.620908	EKREKERRRHG	0.0200724	Candidate NLS	TRUE	RSBN1L
Q5T3I0	287	292	297	0.611642	LRKGKKKKRWH	0.0200718	Candidate NLS	TRUE	GPATCH4
Q8IYJ2	50	55	60	0.620095	CARRKREAREF	0.0200718	Candidate NLS	FALSE	C10orf67
Q9NXL9	955	960	965	0.610732	ISQRRTRRDAA	0.0200711	Candidate NLS	FALSE	MCM9
O94885	267	272	277	0.625699	STRRVRKKLIR	0.0200711	Candidate NLS	FALSE	SASH1
Q86WC4	314	319	324	0.592915	LILPKRLKSST	0.0200709	Candidate NLS	TRUE	OSTM1
Q9BST9	19	24	29	0.601326	EMEFKRGRFRL	0.0200708	Candidate NLS	TRUE	RTKN
Q5THR3	1313	1318	1323	0.618303	IESRLRKRIQG	0.0200706	Candidate NLS	FALSE	EFCAB6
Q9P2B7	331	336	341	0.608365	LDHRHKQKVLH	0.0200701	Candidate NLS	FALSE	CFAP97
Q8N1G1	726	731	736	0.612774	APGEKRRIAHI	0.0200699	Candidate NLS	FALSE	REXO1
Q13009	31	36	41	0.598466	RLSHKTRRTRH	0.0200698	Candidate NLS	FALSE	TIAM1
Q5T2D3	19	24	29	0.62539	EAERKRDERAA	0.0200698	Candidate NLS	FALSE	OTUD3
Q8IWI9	1079	1084	1089	0.624039	GCTCLKRKVVL	0.020069	Candidate NLS	FALSE	MGA
Q96T88	242	247	252	0.625703	EISRKRETRTA	0.0200689	Candidate NLS	FALSE	UHRF1
Q2TBE0	91	96	101	0.599398	KEKKKKSKKQK	0.0200681	Candidate NLS	TRUE	CWF19L2
Q9NQ03	116	121	126	0.62015	GRSRRRRGGGG	0.0200679	Candidate NLS	FALSE	SCRT2
P41229	1452	1457	1462	0.622738	GRALERRRRRK	0.0200678	Candidate NLS	FALSE	KDM5C
Q12979	403	408	413	0.633132	AIERLKKKMFE	0.0200678	Candidate NLS	FALSE	ABR
O94929	265	270	275	0.603985	ARAEKKLKHRR	0.0200677	Candidate NLS	TRUE	ABLIM3
Q15853	230	235	240	0.622012	TPRDERRRAQH	0.0200673	Candidate NLS	FALSE	USF2
Q09472	643	648	653	0.618894	ELEEKRRTRLQ	0.0200672	Candidate NLS	FALSE	EP300
Q14684	467	472	477	0.592086	PMHNKRKRPRK	0.0200671	Candidate NLS	TRUE	RRP1B
O15015	668	673	678	0.607093	RRRSRRHRKRA	0.0200665	Candidate NLS	FALSE	ZNF646
Q12873	106	111	116	0.60331	KHREKKEKKTK	0.0200664	Candidate NLS	TRUE	CHD3
Q15170	39	44	49	0.600343	RRSSPRRRSSF	0.0200661	Candidate NLS	FALSE	TCEAL1
O95180	1591	1596	1601	0.627989	SPEAQRRPYYA	0.0200661	Candidate NLS	FALSE	CACNA1H
Q9UQC9	73	78	83	0.608168	FNATKRRVFFR	0.0200653	Candidate NLS	FALSE	CLCA2
Q5T160	134	139	144	0.619066	PNVAKKFHVGH	0.020065	Candidate NLS	FALSE	RARS2
Q6PL18	345	350	355	0.601769	CKRMNRRRHAI	0.0200649	Candidate NLS	FALSE	ATAD2
Q9NXL9	1074	1079	1084	0.628024	PPPERKNRGER	0.0200648	Candidate NLS	FALSE	MCM9
O96028	817	822	827	0.616193	FTARKGKRHHA	0.0200647	Candidate NLS	FALSE	WHSC1
Q96LA8	2	7	12	0.614615	SQPKKRKLESG	0.0200647	Candidate NLS	TRUE	PRMT6
Q5VUA4	320	325	330	0.608719	LARRKREEEEE	0.0200644	Candidate NLS	FALSE	ZNF318
Q7KZ85	619	624	629	0.61332	TPTKKGRKDVD	0.0200641	Candidate NLS	TRUE	SUPT6H
Q96BP3	59	64	69	0.621791	TLAKKRKVLEF	0.020064	Candidate NLS	TRUE	PPWD1
Q8IYI8	147	152	157	0.624583	QQPKKAFRYRP	0.0200638	Candidate NLS	FALSE	ZNF440
Q02880	1324	1329	1334	0.623453	PSAKKVKKRNP	0.0200632	Candidate NLS	TRUE	TOP2B
Q7L804	349	354	359	0.596227	NKREKREKVSL	0.020063	Candidate NLS	TRUE	RAB11FIP2
Q6W2J9	1156	1161	1166	0.620401	PLLKAKRRRVS	0.020063	Candidate NLS	TRUE	BCOR
P78346	104	109	114	0.621609	AVFPKTEKLFH	0.0200628	Candidate NLS	FALSE	RPP30
Q7Z392	659	664	669	0.613562	LVPGKTRKLLF	0.0200627	Candidate NLS	FALSE	TRAPPC11
Q8TAP8	69	74	79	0.617895	RRGAARQRRQV	0.0200627	Candidate NLS	FALSE	PPP1R35
Q9NS56	172	177	182	0.609755	VTPDRRFRYRT	0.0200626	Candidate NLS	FALSE	TOPORS
Q9UIF9	748	753	758	0.598071	KEAKKKSKAEK	0.0200622	Candidate NLS	TRUE	BAZ2A
P40123	326	331	336	0.614888	ELEGKKWRVEY	0.0200621	Candidate NLS	TRUE	CAP2
Q9H6K5	194	199	204	0.629371	PSARPRPPTEG	0.0200616	Candidate NLS	FALSE	PRR36
Q7Z614	152	157	162	0.618317	EMICERRRALQ	0.0200616	Candidate NLS	FALSE	SNX20
Q32P28	603	608	613	0.62757	EPPAYTFRDYS	0.0200615	Candidate NLS	FALSE	P3H1
Q9HBH9	169	174	179	0.608121	SHIHKRRHFNE	0.0200615	Candidate NLS	FALSE	MKNK2
Q96MF2	94	99	104	0.601121	DHFFKKPKFCD	0.0200615	Candidate NLS	TRUE	STAC3
Q14690	1570	1575	1580	0.597325	IKKSKKERELE	0.0200615	Candidate NLS	TRUE	PDCD11
Q9NWT1	346	351	356	0.615053	KPNTKKRGLTG	0.0200615	Candidate NLS	FALSE	PAK1IP1
Q6WRI0	2220	2225	2230	0.619901	GDDTKMYKLDV	0.0200613	Candidate NLS	FALSE	IGSF10
P23760	213	218	223	0.613082	LPLKRKQRRSR	0.0200606	Candidate NLS	FALSE	PAX3
Q9BSC4	678	683	688	0.595687	KSRHKRGRSFH	0.020059	Candidate NLS	TRUE	NOL10
Q96RK0	595	600	605	0.613017	PATFRRKRPES	0.0200589	Candidate NLS	FALSE	CIC
Q8N3D4	42	47	52	0.617509	VVWTRRNRRIC	0.0200588	Candidate NLS	FALSE	EHBP1L1
P05412	269	274	279	0.63139	CRKRKLERIAR	0.0200583	Candidate NLS	FALSE	JUN
P17275	285	290	295	0.63139	CRKRKLERIAR	0.0200583	Candidate NLS	FALSE	JUNB
Q9H4L4	120	125	130	0.607523	KTCSQRRRRAM	0.0200581	Candidate NLS	FALSE	SENP3
Q96HN2	323	328	333	0.605312	PNMFKKIKGIV	0.0200571	Candidate NLS	TRUE	AHCYL2
Q15678	723	728	733	0.636027	QIPMLREKMEY	0.0200564	Candidate NLS	FALSE	PTPN14
O60504	512	517	522	0.617049	VSREPRLRLCD	0.0200564	Candidate NLS	FALSE	SORBS3
Q8WVC0	408	413	418	0.633712	GRTRLKLKVEN	0.0200562	Candidate NLS	FALSE	LEO1
Q13043	458	463	468	0.630404	EIEEIRQKYQS	0.020056	Candidate NLS	FALSE	STK4
Q5W0B1	182	187	192	0.604278	KEANKKLKLEN	0.0200552	Candidate NLS	TRUE	RNF219
Q9H4L7	202	207	212	0.614782	GGGPRKRKLSS	0.0200551	Candidate NLS	FALSE	SMARCAD1
P54198	453	458	463	0.624292	RTADGRRRITP	0.0200539	Candidate NLS	FALSE	HIRA
Q16629	215	220	225	0.595004	SPSPKRSRSPS	0.0200536	Candidate NLS	TRUE	SRSF7
Q9H0M5	664	669	674	0.618279	QIHERKHRGEK	0.0200531	Candidate NLS	FALSE	ZNF700
Q02779	448	453	458	0.620159	EKPRVRKRKGN	0.0200531	Candidate NLS	FALSE	MAP3K10
Q8IX01	984	989	994	0.613658	AYDRPRGRPMS	0.0200528	Candidate NLS	FALSE	SUGP2
P45379	214	219	224	0.631737	EREKKKKILAE	0.0200528	Candidate NLS	TRUE	TNNT2
Q15131	305	310	315	0.616661	MYDPKKRATAG	0.0200525	Candidate NLS	FALSE	CDK10
O94805	369	374	379	0.636076	TPPSMRLKLIA	0.020052	Candidate NLS	FALSE	ACTL6B
O96019	372	377	382	0.636076	TPPSMRLKLIA	0.020052	Candidate NLS	FALSE	ACTL6A
Q5JVS0	51	56	61	0.60883	QQLQRKRRDEA	0.020052	Candidate NLS	FALSE	HABP4
Q96JJ6	372	377	382	0.634692	SAARQRQEIAA	0.0200518	Candidate NLS	FALSE	JPH4
Q8NHM5	932	937	942	0.612189	KVKMRRKRRLP	0.0200513	Candidate NLS	FALSE	KDM2B
Q8WXW3	566	571	576	0.624464	VPTTAKRRLKQ	0.0200512	Candidate NLS	FALSE	PIBF1
Q49A92	56	61	66	0.632238	GPSPGKRRVVP	0.0200512	Candidate NLS	FALSE	C8orf34
Q16533	91	96	101	0.629122	CQPKQKIRVAL	0.0200512	Candidate NLS	FALSE	SNAPC1
Q9BQF6	827	832	837	0.615939	SMAQRRHKRVR	0.0200509	Candidate NLS	TRUE	SENP7
Q96CA5	200	205	210	0.632222	ELPTPRREVQS	0.0200501	Candidate NLS	FALSE	BIRC7
Q5VVQ6	300	305	310	0.614361	LADEARRRRQF	0.0200497	Candidate NLS	FALSE	YOD1
A6NFN3	150	155	160	0.623692	DADRAREKLNG	0.0200496	Candidate NLS	FALSE	RBFOX3
P32519	168	173	178	0.617239	SPEQPKRKKGR	0.0200495	Candidate NLS	TRUE	ELF1
Q02880	241	246	251	0.637772	QPDLSKFKMEK	0.0200493	Candidate NLS	FALSE	TOP2B
O15446	382	387	392	0.613752	APKKKTKKEKQ	0.0200492	Candidate NLS	TRUE	CD3EAP
P25791	95	100	105	0.597006	ASCDKRIRAYE	0.0200489	Candidate NLS	TRUE	LMO2
Q14562	1027	1032	1037	0.605076	LADQKKAKFHQ	0.0200485	Candidate NLS	TRUE	DHX8
Q92922	319	324	329	0.606658	SANARKRKHSP	0.0200482	Candidate NLS	FALSE	SMARCC1
Q8N1G1	959	964	969	0.592874	TAEEKRPKDSS	0.0200481	Candidate NLS	TRUE	REXO1
Q969G9	9	14	19	0.600411	AAVCKRRESPE	0.0200481	Candidate NLS	FALSE	NKD1
Q5TID7	354	359	364	0.624982	KREEERRKIEE	0.020048	Candidate NLS	FALSE	CCDC181
Q1KMD3	644	649	654	0.594683	NNRNKRNRQNR	0.0200478	Candidate NLS	TRUE	HNRNPUL2
Q9NQU5	1	6	11	0.596508	MFRKKKKKRPE	0.0200478	Candidate NLS	TRUE	PAK6
O96006	17	22	27	0.63583	AHPRAKSKVWK	0.0200478	Candidate NLS	FALSE	ZBED1
O95049	892	897	902	0.622728	ALKKKFMRVHD	0.0200476	Candidate NLS	FALSE	TJP3
Q96KM6	582	587	592	0.618543	ERLRKVLKQMG	0.0200475	Candidate NLS	FALSE	ZNF512B
O43920	67	72	77	0.612	LLRQKTMRRAG	0.0200469	Candidate NLS	FALSE	NDUFS5
Q96N64	470	475	480	0.620511	LPPRVRLKPQR	0.0200468	Candidate NLS	FALSE	PWWP2A
Q12789	1857	1862	1867	0.611326	PRGTKRRASWA	0.0200465	Candidate NLS	FALSE	GTF3C1
Q00987	156	161	166	0.613649	PSTSSRRRAIS	0.0200461	Candidate NLS	FALSE	MDM2
P35680	226	231	236	0.594136	PTNKKMRRNRF	0.0200457	Candidate NLS	TRUE	HNF1B
O60285	391	396	401	0.591728	KLSSKRPKGIL	0.0200457	Candidate NLS	TRUE	NUAK1
Q9H6S0	423	428	433	0.614095	KPESQRQRTVL	0.0200456	Candidate NLS	FALSE	YTHDC2
Q8IUG5	2256	2261	2266	0.620778	GLRRKRAQRGQ	0.0200456	Candidate NLS	FALSE	MYO18B
Q14004	952	957	962	0.60833	PKKQYRRKLRE	0.0200454	Candidate NLS	FALSE	CDK13
Q96G46	216	221	226	0.618791	QQLRKREVRFE	0.0200453	Candidate NLS	FALSE	DUS3L
Q9UIU6	204	209	214	0.614999	AVDKYRLRRKF	0.0200451	Candidate NLS	FALSE	SIX4
Q14493	64	69	74	0.61639	EGPKPRSRCSD	0.0200451	Candidate NLS	FALSE	SLBP
P49761	191	196	201	0.625771	PPRRSRSRSHD	0.0200447	Candidate NLS	FALSE	CLK3
O75054	261	266	271	0.614561	AMTRKRSEGAV	0.0200445	Candidate NLS	FALSE	IGSF3
Q8IWD4	141	146	151	0.621956	QCEVARRKLQE	0.0200444	Candidate NLS	FALSE	CCDC117
O00566	581	586	591	0.593582	KKYQKRMKIKE	0.0200442	Candidate NLS	TRUE	MPHOSPH10
P17029	318	323	328	0.603061	NPEEKTRKEKR	0.0200439	Candidate NLS	FALSE	ZKSCAN1
Q8N531	269	274	279	0.629182	EAGSRMRKLWL	0.0200438	Candidate NLS	FALSE	FBXL6
Q0P6H9	123	128	133	0.631696	GILKKTRVMEK	0.0200437	Candidate NLS	TRUE	TMEM62
Q6PD62	897	902	907	0.612848	ATKEKKRGGGG	0.0200436	Candidate NLS	FALSE	CTR9
Q96JJ6	206	211	216	0.610626	ASSRKRTPAAG	0.0200431	Candidate NLS	FALSE	JPH4
Q8IX18	54	59	64	0.626176	PIQKQRKKIIQ	0.0200429	Candidate NLS	FALSE	DHX40
Q9NQ29	274	279	284	0.606593	DRRRRRSRSTS	0.0200429	Candidate NLS	FALSE	LUC7L
Q8N1G4	15	20	25	0.607806	LAERERRRELL	0.0200429	Candidate NLS	FALSE	LRRC47
P54646	220	225	230	0.601816	PTLFKKIRGGV	0.0200428	Candidate NLS	TRUE	PRKAA2
O95544	155	160	165	0.617916	GAVKKKFCTFR	0.0200427	Candidate NLS	FALSE	NADK
Q8IY92	1584	1589	1594	0.614159	RPLPKRQMVLK	0.0200423	Candidate NLS	FALSE	SLX4
Q8NB46	198	203	208	0.599662	DLGCKDRKGYG	0.020042	Candidate NLS	FALSE	ANKRD52
O94806	812	817	822	0.602806	LLQVKMRKRYS	0.0200419	Candidate NLS	FALSE	PRKD3
Q9BZL6	787	792	797	0.602806	LLQVKMRKRYS	0.0200419	Candidate NLS	FALSE	PRKD2
Q96GN5	250	255	260	0.617846	ASRKKTVRRAF	0.0200411	Candidate NLS	FALSE	CDCA7L
Q9P2D3	793	798	803	0.623453	PHVSYKHRLQM	0.0200411	Candidate NLS	FALSE	HEATR5B
Q5VWN6	2320	2325	2330	0.603029	YRENKKLKEDE	0.0200409	Candidate NLS	TRUE	FAM208B
O00590	149	154	159	0.616767	AQPYHRLRTRA	0.0200404	Candidate NLS	FALSE	ACKR2
Q92736	4319	4324	4329	0.600042	VEGAKKIKVAE	0.0200404	Candidate NLS	TRUE	RYR2
O00139	441	446	451	0.628684	IILRRKGKLHG	0.0200404	Candidate NLS	FALSE	KIF2A
Q8NHS4	118	123	128	0.627549	QLEAKMRIIES	0.0200403	Candidate NLS	FALSE	CLHC1
Q15287	265	270	275	0.618804	RSPPRMRRRSR	0.0200403	Candidate NLS	FALSE	RNPS1
Q9NV35	5	10	15	0.633627	AQPRGRRPGVG	0.0200398	Candidate NLS	FALSE	NUDT15
O94827	115	120	125	0.616547	LSKKKARRRHT	0.0200396	Candidate NLS	TRUE	PLEKHG5
Q9Y6K1	626	631	636	0.616348	VPAEKRKPIRV	0.0200392	Candidate NLS	FALSE	DNMT3A
Q8IW00	236	241	246	0.613086	PLQPKKGKRQK	0.0200388	Candidate NLS	TRUE	VSTM4
Q27J81	1216	1221	1226	0.586228	KGTGKRRKKRP	0.0200388	Candidate NLS	TRUE	INF2
Q8IVF6	63	68	73	0.631864	ARDRKDRTVLH	0.0200387	Candidate NLS	FALSE	ANKRD18A
Q86XK2	719	724	729	0.625781	NPTLRRNKIHD	0.0200387	Candidate NLS	FALSE	FBXO11
Q14449	102	107	112	0.618461	ANSRKKQVIKV	0.0200387	Candidate NLS	FALSE	GRB14
Q6ZMT1	138	143	148	0.618032	GLRCKMCKVSV	0.0200385	Candidate NLS	FALSE	STAC2
Q1KMD3	567	572	577	0.615906	EDWKKRLELRK	0.0200381	Candidate NLS	FALSE	HNRNPUL2
Q9Y606	78	83	88	0.612232	REKPPKRKIVL	0.0200377	Candidate NLS	FALSE	PUS1
Q9UL36	1275	1280	1285	0.600279	KPDPKKARKPM	0.0200375	Candidate NLS	TRUE	ZNF236
P54136	388	393	398	0.623591	DLAAIKQRLFE	0.0200374	Candidate NLS	FALSE	RARS
Q8WXA9	411	416	421	0.618252	SRNKKDKKREK	0.0200373	Candidate NLS	TRUE	SREK1
P33991	792	797	802	0.609281	ATSRKRKEELA	0.0200371	Candidate NLS	FALSE	MCM4
A2A3K4	383	388	393	0.62483	PLTHLKRRLSY	0.0200366	Candidate NLS	FALSE	PTPDC1
O95990	79	84	89	0.625574	LIKKKKEELEA	0.0200365	Candidate NLS	TRUE	FAM107A
O95235	323	328	333	0.636568	QRKRQTLRLCE	0.0200363	Candidate NLS	FALSE	KIF20A
Q9H7L9	180	185	190	0.613239	IMTRKLRRRPN	0.020036	Candidate NLS	FALSE	SUDS3
Q9UPU5	1942	1947	1952	0.631173	GSPRKKVALTE	0.0200357	Candidate NLS	FALSE	USP24
Q9H6X5	384	389	394	0.614822	EESAQRQKTAG	0.0200354	Candidate NLS	FALSE	C19orf44
Q9UIS9	364	369	374	0.59233	GSNQKRQKCRW	0.0200353	Candidate NLS	TRUE	MBD1
P26373	85	90	95	0.622745	GIHKKVARTIG	0.0200351	Candidate NLS	FALSE	RPL13
Q9P0W2	149	154	159	0.606431	KIQEKKIKKED	0.020035	Candidate NLS	TRUE	HMG20B
Q4VC44	255	260	265	0.624358	LPPKKRSILGL	0.0200349	Candidate NLS	FALSE	FLYWCH1
O95104	464	469	474	0.617977	SRSRDRRRHSP	0.0200348	Candidate NLS	FALSE	SCAF4
Q9Y5B6	225	230	235	0.615355	IHAARKKRQMA	0.0200346	Candidate NLS	FALSE	PAXBP1
Q96A44	102	107	112	0.617707	INWPARQRGTH	0.0200346	Candidate NLS	FALSE	SPSB4
Q99742	457	462	467	0.609165	QTQGKRIKVEP	0.0200345	Candidate NLS	TRUE	NPAS1
Q6P9A3	425	430	435	0.617407	AFIHKKRLLEH	0.0200344	Candidate NLS	FALSE	ZNF549
P25440	728	733	738	0.614123	LALEKKRELEK	0.0200343	Candidate NLS	FALSE	BRD2
Q5T011	2471	2476	2481	0.611952	EDTRGRRRHKT	0.0200343	Candidate NLS	FALSE	SZT2
Q96SR6	536	541	546	0.616407	IVHQKTHKVET	0.020034	Candidate NLS	FALSE	ZNF382
Q96A19	251	256	261	0.621615	KLTALRLRLDE	0.0200338	Candidate NLS	FALSE	CCDC102A
Q96BY2	301	306	311	0.620574	GAVHKTIRREL	0.0200338	Candidate NLS	FALSE	MOAP1
Q9NV66	253	258	263	0.608923	GGHCKKGKCES	0.0200337	Candidate NLS	TRUE	TYW1
Q12840	321	326	331	0.615288	GQRAKTIKNTA	0.0200332	Candidate NLS	FALSE	KIF5A
Q12789	1225	1230	1235	0.601251	GKKIKRKKKGE	0.0200332	Candidate NLS	TRUE	GTF3C1
Q6PEV8	353	358	363	0.622734	QRQARKERLSG	0.0200327	Candidate NLS	FALSE	FAM199X
P28749	154	159	164	0.62447	PPKLPRSRKQR	0.0200323	Candidate NLS	FALSE	RBL1
Q2M389	98	103	108	0.610022	CCEIKKLKYEA	0.0200319	Candidate NLS	TRUE	KIAA1033
Q8IWL3	17	22	27	0.603736	PTGVPRRRPLS	0.0200317	Candidate NLS	FALSE	HSCB
Q6ZRI8	447	452	457	0.612243	ALDFIRRRNLR	0.0200316	Candidate NLS	FALSE	ARHGAP36
Q9UKV3	1245	1250	1255	0.618679	AKEREKRRKEQ	0.0200313	Candidate NLS	TRUE	ACIN1
Q9Y5S2	441	446	451	0.620767	EAYERRIRRLE	0.0200313	Candidate NLS	FALSE	CDC42BPB
Q15287	281	286	291	0.607918	SPVRRRSRSPG	0.0200311	Candidate NLS	FALSE	RNPS1
Q9BWG6	14	19	24	0.604255	NVLKKRRVGDL	0.0200309	Candidate NLS	TRUE	SCNM1
Q8N1D0	33	38	43	0.616285	LLQRKRLWLWA	0.0200307	Candidate NLS	FALSE	SLC22A18AS
Q5T2D3	350	355	360	0.596554	QWMEKKKRQEE	0.0200307	Candidate NLS	TRUE	OTUD3
O00264	62	67	72	0.622651	PPPLPRLKRRD	0.0200306	Candidate NLS	FALSE	PGRMC1
Q76FK4	970	975	980	0.606269	AKRKKKREEAE	0.0200306	Candidate NLS	TRUE	NOL8
Q15361	216	221	226	0.599546	KNKSKKKKKKS	0.0200305	Candidate NLS	TRUE	TTF1
Q15361	329	334	339	0.599546	KNKSKKKKKKS	0.0200305	Candidate NLS	TRUE	TTF1
O14686	1684	1689	1694	0.602285	SKKRKRKPYRP	0.0200305	Candidate NLS	TRUE	KMT2D
O95625	27	32	37	0.622193	GNVKRKIRKAA	0.0200302	Candidate NLS	FALSE	ZBTB11
Q9BRD0	225	230	235	0.614624	PSPPRRARHGS	0.0200293	Candidate NLS	FALSE	BUD13
Q6RFH5	369	374	379	0.60621	ALQTRRRKKKR	0.0200288	Candidate NLS	TRUE	WDR74
Q96P50	158	163	168	0.61509	TLTRKCFRHLA	0.0200285	Candidate NLS	FALSE	ACAP3
Q96D09	302	307	312	0.609061	NLFRPRVREEA	0.0200283	Candidate NLS	FALSE	GPRASP2
O95861	61	66	71	0.622544	SLARKFPKLTI	0.0200282	Candidate NLS	FALSE	BPNT1
Q6ZU65	708	713	718	0.608431	CSPKKDQKTPT	0.0200282	Candidate NLS	FALSE	UBN2
Q9BRS2	551	556	561	0.589724	PKHVKKRKEKT	0.0200281	Candidate NLS	TRUE	RIOK1
P49756	438	443	448	0.62877	EDAYERRKLER	0.0200275	Candidate NLS	FALSE	RBM25
Q96FN4	267	272	277	0.621498	NPKKQRKKKNY	0.0200274	Candidate NLS	TRUE	CPNE2
Q8IZS5	13	18	23	0.608112	QTKQKKSKSAE	0.0200271	Candidate NLS	TRUE	OFCC1
Q6P3S6	489	494	499	0.619291	LPDQKDLRLGS	0.020027	Candidate NLS	FALSE	FBXO42
Q9NPF5	220	225	230	0.603753	AGHERRRKEQL	0.020027	Candidate NLS	FALSE	DMAP1
O75150	938	943	948	0.631898	EIKEYKARLTC	0.0200263	Candidate NLS	FALSE	RNF40
Q9HCH5	706	711	716	0.612456	KQILKTQKLNL	0.0200263	Candidate NLS	FALSE	SYTL2
Q9GZU8	9	14	19	0.608875	LIIKKRFVSEA	0.0200263	Candidate NLS	FALSE	FAM192A
Q9UKV3	219	224	229	0.622268	EKPRKGERRSS	0.020026	Candidate NLS	FALSE	ACIN1
Q9UQ35	1491	1496	1501	0.608445	QTPRPRSRSPS	0.0200258	Candidate NLS	FALSE	SRRM2
Q9H501	162	167	172	0.609092	TQKNKKEKKNI	0.0200258	Candidate NLS	TRUE	ESF1
Q15053	68	73	78	0.591793	KKKKKKKKDEE	0.0200257	Candidate NLS	TRUE	KIAA0040
Q14527	972	977	982	0.616209	KIQNKKRELAA	0.0200255	Candidate NLS	FALSE	HLTF
O14901	385	390	395	0.612321	QVDFSRRRNYV	0.0200253	Candidate NLS	FALSE	KLF11
Q09FC8	43	48	53	0.60943	STSSKKTKRVE	0.0200252	Candidate NLS	TRUE	ZNF415
Q9NV72	177	182	187	0.620698	ALMTKTKKLMS	0.020025	Candidate NLS	FALSE	ZNF701
Q9H4L7	339	344	349	0.591238	GFNKKRKKNVF	0.0200234	Candidate NLS	TRUE	SMARCAD1
Q9H9J4	1235	1240	1245	0.590129	KKKKKKKRHSR	0.0200229	Candidate NLS	TRUE	USP42
Q7L8J4	269	274	279	0.61709	EQIHARRRGGL	0.0200227	Candidate NLS	FALSE	SH3BP5L
Q96DF8	16	21	26	0.612964	ASRPPRKREAG	0.0200227	Candidate NLS	FALSE	DGCR14
Q96QD5	90	95	100	0.627015	IPRAKVVRVCQ	0.0200226	Candidate NLS	FALSE	DEPDC7
Q8TBE0	241	246	251	0.615127	APKAPRPKWPK	0.0200226	Candidate NLS	FALSE	BAHD1
Q9Y2K7	565	570	575	0.622644	RRRRVRCRKCK	0.0200223	Candidate NLS	FALSE	KDM2A
P30414	1279	1284	1289	0.604663	DEVRKTARLNR	0.020022	Candidate NLS	FALSE	NKTR
Q8TDI0	102	107	112	0.60559	KLKDKKEKKAK	0.0200217	Candidate NLS	TRUE	CHD5
Q9H6A0	412	417	422	0.61752	ALTSKTNRRFV	0.0200215	Candidate NLS	FALSE	DENND2D
O60437	388	393	398	0.612393	VVPLKYRRETP	0.0200214	Candidate NLS	FALSE	PPL
Q1ED39	209	214	219	0.602076	NGKVKKKKKIH	0.0200212	Candidate NLS	TRUE	KNOP1
Q8IUC6	408	413	418	0.628253	IALRVREKLEA	0.0200211	Candidate NLS	FALSE	TICAM1
P46939	725	730	735	0.595247	SEMKKKLKALE	0.0200208	Candidate NLS	TRUE	UTRN
Q6DJT9	194	199	204	0.613442	FYTRKDVRRHM	0.0200207	Candidate NLS	FALSE	PLAG1
Q8TDB6	472	477	482	0.594168	DDFRKRHPNVH	0.0200203	Candidate NLS	FALSE	DTX3L
Q5THJ4	2312	2317	2322	0.605573	RFDFKKCKLLY	0.0200201	Candidate NLS	TRUE	VPS13D
Q68DA7	153	158	163	0.602625	THGNKKPRRSS	0.0200197	Candidate NLS	TRUE	FMN1
Q6IEG0	329	334	339	0.576034	HHSHKRRKQKI	0.0200191	Candidate NLS	TRUE	SNRNP48
Q6PL18	193	198	203	0.606633	KMRRQRMRELE	0.020019	Candidate NLS	FALSE	ATAD2
Q9BXT5	1071	1076	1081	0.610771	KRRKKRAPKAD	0.0200186	Candidate NLS	TRUE	TEX15
Q9NZT2	452	457	462	0.610313	ADKVRKRRKVD	0.0200185	Candidate NLS	TRUE	OGFR
Q658N2	238	243	248	0.604424	PGSRKRRTATY	0.020018	Candidate NLS	FALSE	WSCD1
Q8IXQ5	283	288	293	0.618385	GTRPRRKKHDY	0.0200177	Candidate NLS	FALSE	KLHL7
Q9Y5Q9	659	664	669	0.604679	YDDRQKRKELE	0.0200176	Candidate NLS	FALSE	GTF3C3
O95180	498	503	508	0.617267	QGPGHRQRRAG	0.0200176	Candidate NLS	FALSE	CACNA1H
Q00653	151	156	161	0.617899	IQKLQRQRLRS	0.0200171	Candidate NLS	FALSE	NFKB2
Q15911	2291	2296	2301	0.622348	QNARQKARKNY	0.0200171	Candidate NLS	FALSE	ZFHX3
Q9H840	58	63	68	0.627622	ARAALRERYLR	0.0200164	Candidate NLS	FALSE	GEMIN7
Q96PY6	501	506	511	0.604679	DDIRKTLKRLK	0.0200164	Candidate NLS	TRUE	NEK1
Q9P2D1	1587	1592	1597	0.618094	PCAKPRRPQDK	0.0200163	Candidate NLS	FALSE	CHD7
Q5VUG0	773	778	783	0.621771	PPPERTRRGRG	0.0200159	Candidate NLS	FALSE	SFMBT2
P01100	136	141	146	0.615341	EEEKRRIRRER	0.0200155	Candidate NLS	FALSE	FOS
P15408	123	128	133	0.615341	EEEKRRIRRER	0.0200155	Candidate NLS	FALSE	FOSL2
Q8WV48	44	49	54	0.601227	GATEPRRRPPL	0.0200154	Candidate NLS	FALSE	CCDC107
P28370	89	94	99	0.607092	ADRAKRFEFLL	0.0200153	Candidate NLS	FALSE	SMARCA1
Q02880	1559	1564	1569	0.613774	NPGRKTSKTTS	0.0200152	Candidate NLS	FALSE	TOP2B
O96028	396	401	406	0.625109	PMKRRRRAKLC	0.0200151	Candidate NLS	TRUE	WHSC1
A8K855	211	216	221	0.634999	PSPKITRKTDP	0.020015	Candidate NLS	FALSE	EFCAB7
Q8IUE1	48	53	58	0.614955	EHKKKRKGNLP	0.020015	Candidate NLS	TRUE	TGIF2LX
Q15542	397	402	407	0.600578	EGKPKKKKPKK	0.0200148	Candidate NLS	TRUE	TAF5
Q5FWE3	710	715	720	0.631478	ACWAKLMRLAC	0.0200144	Candidate NLS	FALSE	PRRT3
Q14934	670	675	680	0.607531	NGRRKRSPTQS	0.0200144	Candidate NLS	FALSE	NFATC4
Q8N8A6	85	90	95	0.633002	EAPQGKRRKAD	0.0200142	Candidate NLS	TRUE	DDX51
Q7LBC6	864	869	874	0.630145	QAPKGRPRTAP	0.0200142	Candidate NLS	FALSE	KDM3B
P17676	181	186	191	0.614407	PADCKRKEEAG	0.020014	Candidate NLS	FALSE	CEBPB
Q92733	163	168	173	0.637874	EPTKKKTILQG	0.0200135	Candidate NLS	FALSE	PRCC
Q96CA5	287	292	297	0.628401	APVRSRVRTFL	0.0200134	Candidate NLS	FALSE	BIRC7
Q9UIF9	1702	1707	1712	0.612953	HIYCHRPKMEA	0.0200133	Candidate NLS	FALSE	BAZ2A
O43781	172	177	182	0.614885	GPNAKKRHGVI	0.0200131	Candidate NLS	FALSE	DYRK3
O77932	266	271	276	0.614857	WRSFYRHKLLK	0.0200131	Candidate NLS	FALSE	DXO
Q93050	274	279	284	0.613685	QTEDHRQRVLQ	0.020013	Candidate NLS	FALSE	ATP6V0A1
Q8NI27	950	955	960	0.629002	QRVLQRLKLEK	0.0200128	Candidate NLS	FALSE	THOC2
P16870	36	41	46	0.620331	GMRRRRRLQQE	0.0200128	Candidate NLS	FALSE	CPE
Q96M86	148	153	158	0.61396	DCCPQKRRLHH	0.0200127	Candidate NLS	FALSE	DNHD1
Q7Z3V4	631	636	641	0.618811	DRDRKRAQLIL	0.0200124	Candidate NLS	FALSE	UBE3B
Q9UK76	39	44	49	0.635988	EQPVRKNKMAS	0.0200124	Candidate NLS	FALSE	HN1
Q92918	397	402	407	0.608286	LPPKPKFRSPS	0.0200123	Candidate NLS	FALSE	MAP4K1
Q9UM82	102	107	112	0.618814	YPWKKEFRSIK	0.0200123	Candidate NLS	FALSE	SPATA2
Q9H158	626	631	636	0.627068	PTDAVKQRVVV	0.0200117	Candidate NLS	FALSE	PCDHAC1
P43246	389	394	399	0.610735	RLAKKFQRQAA	0.0200117	Candidate NLS	FALSE	MSH2
Q0VAA5	5	10	15	0.611396	RKARRKLRMGT	0.0200116	Candidate NLS	FALSE	PLCXD2
Q8TE12	192	197	202	0.583691	HKRPKRPRTIL	0.0200115	Candidate NLS	TRUE	LMX1A
Q9BSC4	425	430	435	0.619552	RKDKIRQKIEE	0.0200115	Candidate NLS	FALSE	NOL10
Q5VV67	1062	1067	1072	0.623242	ASPHPKHKVSA	0.0200105	Candidate NLS	FALSE	PPRC1
P05549	275	280	285	0.618278	NLPAGRRKAAN	0.0200104	Candidate NLS	FALSE	TFAP2A
Q92481	294	299	304	0.618278	NLPAGRRKAAN	0.0200104	Candidate NLS	FALSE	TFAP2B
P49321	715	720	725	0.606005	LVRKKRKPEEE	0.0200101	Candidate NLS	TRUE	NASP
P53539	136	141	146	0.619103	RPARARPRRPR	0.02001	Candidate NLS	FALSE	FOSB
Q9BT49	257	262	267	0.609355	QLQACKRREQR	0.0200098	Candidate NLS	FALSE	THAP7
Q9H0E7	149	154	159	0.634022	ALWHRRRILMG	0.0200096	Candidate NLS	FALSE	USP44
Q92576	1345	1350	1355	0.622872	LIIRQKLKRQH	0.0200094	Candidate NLS	FALSE	PHF3
Q9UPN9	1110	1115	1120	0.62976	IQPRRKRLKSD	0.0200088	Candidate NLS	TRUE	TRIM33
Q8IUG5	1848	1853	1858	0.61284	EEALKTQKVLT	0.0200088	Candidate NLS	FALSE	MYO18B
P27695	180	185	190	0.609621	VRLEYRQRWDE	0.0200087	Candidate NLS	FALSE	APEX1
O43290	407	412	417	0.590594	KKIRKKEKEVV	0.0200086	Candidate NLS	TRUE	SART1
Q6ZSZ6	348	353	358	0.622296	VPSTKKRALQD	0.0200086	Candidate NLS	FALSE	TSHZ1
O60347	378	383	388	0.618753	PPQSSRRKNFE	0.0200083	Candidate NLS	FALSE	TBC1D12
Q9NPG3	212	217	222	0.606509	EKKSKKSKFSK	0.0200082	Candidate NLS	TRUE	UBN1
Q1ED39	282	287	292	0.619218	EEPALKRKKKK	0.0200077	Candidate NLS	TRUE	KNOP1
O15037	627	632	637	0.619604	GGIRKTRETER	0.0200077	Candidate NLS	FALSE	KHNYN
Q9ULG1	289	294	299	0.615244	LPKANKQKASA	0.0200076	Candidate NLS	FALSE	INO80
Q9NR34	351	356	361	0.611995	RNIRKVLRKIE	0.020007	Candidate NLS	FALSE	MAN1C1
Q14687	636	641	646	0.606127	EGPRKREPAPL	0.0200062	Candidate NLS	FALSE	GSE1
Q9UHC1	739	744	749	0.627833	PIVRKKLSLSS	0.0200059	Candidate NLS	FALSE	MLH3
Q15650	18	23	28	0.628912	QQLRKTFGLDV	0.0200055	Candidate NLS	FALSE	TRIP4
Q8IWV8	1189	1194	1199	0.626361	QRRQQRLRLHT	0.0200053	Candidate NLS	FALSE	UBR2
Q9UKW6	62	67	72	0.62052	EYWTKRHVWEW	0.0200053	Candidate NLS	FALSE	ELF5
P51608	77	82	87	0.617872	ASASPKQRRSI	0.0200052	Candidate NLS	FALSE	MECP2
Q8NEX9	145	150	155	0.59324	LPMVKRARGRV	0.0200051	Candidate NLS	TRUE	SDR9C7
Q9H0H5	196	201	206	0.63448	GPVKKTRSIGS	0.0200051	Candidate NLS	TRUE	RACGAP1
O60890	577	582	587	0.645462	PPPRVTARRHK	0.0200051	Candidate NLS	FALSE	OPHN1
Q9NYY3	28	33	38	0.60113	ADSKKKRPPQP	0.020005	Candidate NLS	TRUE	PLK2
Q07864	758	763	768	0.626569	VRAFRDRRYEF	0.0200047	Candidate NLS	FALSE	POLE
Q6ZTI6	158	163	168	0.614213	RPRALRFRSTT	0.0200047	Candidate NLS	FALSE	FAM101A
Q8NEM7	764	769	774	0.608128	QSKSKMKRGTP	0.0200044	Candidate NLS	FALSE	SUPT20H
Q8WWL2	468	473	478	0.636936	EPPRPRAGSAH	0.0200043	Candidate NLS	FALSE	SPIRE2
Q969G9	8	13	18	0.614442	PAAVCKRRESP	0.020004	Candidate NLS	FALSE	NKD1
Q6ZUS6	10	15	20	0.597446	QSLKKKYRELI	0.0200033	Candidate NLS	TRUE	CCDC149
Q8TEK3	398	403	408	0.613447	KLNKKGRKMAG	0.0200033	Candidate NLS	TRUE	DOT1L
Q15555	98	103	108	0.610083	CISLKKVKFQA	0.0200027	Candidate NLS	TRUE	MAPRE2
P42696	100	105	110	0.600072	QEPAKKVKAKK	0.0200026	Candidate NLS	TRUE	RBM34
P50458	290	295	300	0.613338	NPDAKDLKQLA	0.0200022	Candidate NLS	FALSE	LHX2
Q9NQ69	291	296	301	0.613338	NPDAKDLKQLA	0.0200022	Candidate NLS	FALSE	LHX9
Q7L590	252	257	262	0.617085	GLRLRRPRVSS	0.0200022	Candidate NLS	FALSE	MCM10
P56693	171	176	181	0.598865	YKYQPRRRKNG	0.0200018	Candidate NLS	FALSE	SOX10
Q9ULR0	252	257	262	0.619375	EEALVRRKKME	0.0200015	Candidate NLS	FALSE	ISY1
Q9P275	1078	1083	1088	0.603521	RGKEKKIKKFK	0.0200012	Candidate NLS	TRUE	USP36
Q5T3I0	199	204	209	0.59971	SKPPKKKKKKR	0.0200012	Candidate NLS	TRUE	GPATCH4
O76039	38	43	48	0.599521	IVAIKKFKDSE	0.0200009	Candidate NLS	TRUE	CDKL5
O60292	849	854	859	0.598787	LTSKKKEKTKA	0.0200004	Candidate NLS	TRUE	SIPA1L3
Q96B23	137	142	147	0.61868	GRKSRRSRSES	0.0199998	Candidate NLS	FALSE	C18orf25
Q9UL49	407	412	417	0.619246	RMERDRRRRIR	0.0199996	Candidate NLS	FALSE	TCFL5
O60281	2089	2094	2099	0.58493	KEEKKRKKPVS	0.0199996	Candidate NLS	TRUE	ZNF292
Q9NXG0	187	192	197	0.629649	INDLVKRKIAV	0.019999	Candidate NLS	FALSE	CNTLN
Q58EX2	1392	1397	1402	0.600008	VTTEKRDRPQP	0.0199987	Candidate NLS	TRUE	SDK2
O60285	365	370	375	0.611657	QRSLKKSKKEN	0.0199984	Candidate NLS	TRUE	NUAK1
Q2M1K9	391	396	401	0.595636	LRGQKKMRDDG	0.019998	Candidate NLS	TRUE	ZNF423
Q8TDR2	87	92	97	0.616299	KRAARKWRCAG	0.0199978	Candidate NLS	FALSE	STK35
Q8IXQ5	9	14	19	0.613796	SSKKKTEKKLA	0.0199976	Candidate NLS	FALSE	KLHL7
O94864	404	409	414	0.611409	NQRCKKRMRKI	0.0199973	Candidate NLS	TRUE	SUPT7L
Q96JB8	382	387	392	0.608999	SMRLCRRKSHL	0.0199969	Candidate NLS	FALSE	MPP4
Q92766	1489	1494	1499	0.604491	SDDDKKPKTDS	0.0199965	Candidate NLS	TRUE	RREB1
Q96PM9	194	199	204	0.617588	EEKAKRLLYCA	0.0199964	Candidate NLS	FALSE	ZNF385A
Q9NS56	69	74	79	0.628616	ASAAKEFKMDN	0.0199963	Candidate NLS	FALSE	TOPORS
Q9H6S0	260	265	270	0.617912	VAAERRERIGQ	0.0199962	Candidate NLS	FALSE	YTHDC2
Q6UB98	410	415	420	0.591631	SFKSKKQKPSR	0.019996	Candidate NLS	TRUE	ANKRD12
Q8N1L9	19	24	29	0.595875	QRQLKKQKNRA	0.0199959	Candidate NLS	TRUE	BATF2
P55196	165	170	175	0.597489	EKKEKKKREKE	0.0199958	Candidate NLS	TRUE	MLLT4
Q9GZU2	386	391	396	0.610708	RVLERKRRYHF	0.0199956	Candidate NLS	FALSE	PEG3
Q8WYK1	454	459	464	0.617003	SINARRNRITL	0.0199955	Candidate NLS	FALSE	CNTNAP5
Q9Y644	317	322	327	0.603575	TDWCPRQKQGA	0.0199955	Candidate NLS	FALSE	RFNG
Q9H6T0	416	421	426	0.613771	QAALRRHKGML	0.0199951	Candidate NLS	FALSE	ESRP2
Q6IV72	164	169	174	0.609234	DPDKKDLRHKP	0.019995	Candidate NLS	FALSE	ZNF425
Q9Y2S2	47	52	57	0.63111	ENIRKEMKLLE	0.0199948	Candidate NLS	FALSE	CRYL1
Q9UPV0	109	114	119	0.594621	IKKKKKKKEKK	0.0199945	Candidate NLS	TRUE	CEP164
Q9H254	2485	2490	2495	0.605327	ASDYKKKKHVF	0.0199943	Candidate NLS	TRUE	SPTBN4
Q99575	135	140	145	0.616709	LPRHMRRRAMS	0.0199943	Candidate NLS	FALSE	POP1
Q71F56	1922	1927	1932	0.599994	QTISKKLKDVC	0.0199937	Candidate NLS	TRUE	MED13L
P42858	809	814	819	0.606838	PLLRKTLKDES	0.0199933	Candidate NLS	FALSE	HTT
Q9Y6V0	1920	1925	1930	0.61576	EMMHKTHKYKA	0.019993	Candidate NLS	FALSE	PCLO
P78316	33	38	43	0.619995	EVKVNRQKFQI	0.0199927	Candidate NLS	FALSE	NOP14
Q8N163	888	893	898	0.612558	LLQELRRRLTP	0.0199926	Candidate NLS	FALSE	CCAR2
Q09161	643	648	653	0.608714	STIRKMNKHVL	0.0199923	Candidate NLS	FALSE	NCBP1
Q13342	495	500	505	0.612721	PKRKRRKKRGH	0.0199922	Candidate NLS	TRUE	SP140
O15050	829	834	839	0.594956	QGLQKRLKHLK	0.0199917	Candidate NLS	TRUE	TRANK1
Q04741	153	158	163	0.626373	GPFARKPKRIR	0.0199914	Candidate NLS	TRUE	EMX1
Q13129	519	524	529	0.602486	EDKQYRRRDLT	0.0199911	Candidate NLS	FALSE	RLF
P84101	32	37	42	0.607018	SAAARKQRDSE	0.019991	Candidate NLS	FALSE	SERF2
Q15776	316	321	326	0.614655	PTQERRHKCDE	0.0199908	Candidate NLS	FALSE	ZKSCAN8
Q9NXV6	122	127	132	0.616655	VAKVKKRGISS	0.0199905	Candidate NLS	FALSE	CDKN2AIP
Q6P597	99	104	109	0.617308	EAEKQRLRSQA	0.0199904	Candidate NLS	FALSE	KLC3
Q9BWC9	2	7	12	0.610606	NDRSSRRRTMK	0.0199901	Candidate NLS	FALSE	CCDC106
Q9Y3M8	579	584	589	0.614738	TRPNRRLRWNS	0.0199895	Candidate NLS	FALSE	STARD13
Q8TAU0	143	148	153	0.604929	PKPRSRRKPRV	0.0199891	Candidate NLS	FALSE	NKX2-3
Q6NXT1	93	98	103	0.631146	RAARPHRRLGP	0.019989	Candidate NLS	FALSE	ANKRD54
Q9H2P0	802	807	812	0.614334	SHFSNKRKKCV	0.0199889	Candidate NLS	TRUE	ADNP
Q6ZMY3	145	150	155	0.618443	RALACRERLAG	0.0199886	Candidate NLS	FALSE	SPOCD1
Q15528	16	21	26	0.596309	QSYNKRLKDDI	0.0199885	Candidate NLS	TRUE	MED22
Q14145	547	552	557	0.613921	VAPMKHRRSAL	0.0199884	Candidate NLS	FALSE	KEAP1
Q99490	172	177	182	0.61938	GTGSRRLKVAP	0.0199876	Candidate NLS	FALSE	AGAP2
Q9UK28	329	334	339	0.62873	SLPPYKLKLDL	0.019987	Candidate NLS	FALSE	TMEM59L
Q6ZT07	143	148	153	0.62681	EAIVKFHRLFG	0.0199864	Candidate NLS	FALSE	TBC1D9
Q14692	1253	1258	1263	0.622523	DLRKKLFRIQG	0.0199862	Candidate NLS	FALSE	BMS1
Q9C000	891	896	901	0.629717	QPSCKLQRLQL	0.0199861	Candidate NLS	FALSE	NLRP1
Q13415	94	99	104	0.642197	EVPACKRHLLG	0.019986	Candidate NLS	FALSE	ORC1
Q96JN0	286	291	296	0.597552	SALSKKLRAIL	0.019986	Candidate NLS	TRUE	LCOR
O00287	159	164	169	0.589348	PWMCKKHRNKM	0.0199854	Candidate NLS	TRUE	RFXAP
Q8N414	272	277	282	0.615084	ERELRKRKKRK	0.0199851	Candidate NLS	TRUE	PGBD5
O15049	327	332	337	0.617636	QQEQRRLRKEL	0.0199851	Candidate NLS	FALSE	N4BP3
Q9Y466	60	65	70	0.610797	CPVDKTHRNQC	0.0199851	Candidate NLS	FALSE	NR2E1
P14652	140	145	150	0.61089	GGGARRLRTAY	0.0199848	Candidate NLS	FALSE	HOXB2
O60675	48	53	58	0.621896	EVTRLKQRRRT	0.0199847	Candidate NLS	FALSE	MAFK
Q9ULX9	48	53	58	0.621896	EVTRLKQRRRT	0.0199847	Candidate NLS	FALSE	MAFF
Q9Y6X0	525	530	535	0.603053	KFAAKRRWTCS	0.0199847	Candidate NLS	FALSE	SETBP1
Q8WV37	6	11	16	0.607736	KAQKRRKRKAK	0.0199847	Candidate NLS	TRUE	ZNF480
Q9HCK1	1979	1984	1989	0.604121	RKTKKKVKIGT	0.0199846	Candidate NLS	TRUE	ZDBF2
Q2M1V0	132	137	142	0.616598	NQRAKWRKQEK	0.0199845	Candidate NLS	FALSE	ISX
Q9Y618	58	63	68	0.606543	IIQPQRRRPSL	0.0199842	Candidate NLS	FALSE	NCOR2
P25685	56	61	66	0.613562	SDPRKREIFDR	0.0199841	Candidate NLS	FALSE	DNAJB1
Q96Q04	479	484	489	0.618711	CLWEKARRGAG	0.019984	Candidate NLS	FALSE	LMTK3
Q2NL82	209	214	219	0.603755	KAVEKRFPHDK	0.0199838	Candidate NLS	FALSE	TSR1
O43493	85	90	95	0.604965	GAEAKTQKDSS	0.0199837	Candidate NLS	FALSE	TGOLN2
Q9ULD9	198	203	208	0.600006	SRGAKRDKDAG	0.0199835	Candidate NLS	TRUE	ZNF608
Q7Z5J4	1231	1236	1241	0.629806	PVPTKKRNLVL	0.0199835	Candidate NLS	FALSE	RAI1
Q99759	292	297	302	0.617774	RRTFPRIRRHQ	0.0199834	Candidate NLS	FALSE	MAP3K3
Q8TE76	591	596	601	0.634025	SMPAPYRRVEA	0.0199831	Candidate NLS	FALSE	MORC4
Q14147	664	669	674	0.623218	RKWCRRRGIEE	0.0199828	Candidate NLS	FALSE	DHX34
Q96T58	2442	2447	2452	0.622472	EEPQARFRVHS	0.0199826	Candidate NLS	FALSE	SPEN
Q96JS3	664	669	674	0.609317	EHMKKMKRGYF	0.0199825	Candidate NLS	TRUE	PGBD1
Q8IXM2	95	100	105	0.628851	ESPKKGPKKVA	0.0199825	Candidate NLS	FALSE	C17orf49
Q8N4S0	177	182	187	0.600889	IKRGKRKRLSS	0.0199825	Candidate NLS	TRUE	CCDC82
Q17RP2	202	207	212	0.625921	GGKKAKQRLTA	0.0199825	Candidate NLS	TRUE	TIGD6
Q96DY2	384	389	394	0.615172	EINSKKRMEAE	0.0199823	Candidate NLS	FALSE	IQCD
Q8NFW8	217	222	227	0.614128	FYFAKRHLIEM	0.019981	Candidate NLS	FALSE	CMAS
A6QL64	1615	1620	1625	0.623179	KQRESRQRLET	0.0199808	Candidate NLS	FALSE	ANKRD36
Q8N2N9	1027	1032	1037	0.623179	KQRESRQRLET	0.0199808	Candidate NLS	FALSE	ANKRD36B
Q14980	1984	1989	1994	0.623208	RQQRKRVSLEP	0.0199807	Candidate NLS	FALSE	NUMA1
P15622	240	245	250	0.618932	SVLSKHRRIHT	0.0199807	Candidate NLS	FALSE	ZNF250
Q9P227	699	704	709	0.613084	QILTKKGKKAG	0.0199806	Candidate NLS	TRUE	ARHGAP23
Q68D10	68	73	78	0.620573	ELVKKRIELKH	0.0199804	Candidate NLS	FALSE	SPTY2D1
Q03164	1472	1477	1482	0.63114	ENWCCRRCKFC	0.01998	Candidate NLS	FALSE	KMT2A
Q6IPT4	276	281	286	0.601975	LVSCCRRKPFA	0.0199798	Candidate NLS	FALSE	CYB5RL
O15067	1140	1145	1150	0.608398	GAELRRFRKRP	0.0199797	Candidate NLS	FALSE	PFAS
Q9H0X6	92	97	102	0.616603	PPLPRRPRKGS	0.0199795	Candidate NLS	FALSE	RNF208
Q3ZCQ8	169	174	179	0.616635	WRFKKRPGIET	0.0199785	Candidate NLS	FALSE	TIMM50
Q8TD26	191	196	201	0.603434	TPVEKKKKGKR	0.0199784	Candidate NLS	TRUE	CHD6
Q8TF01	611	616	621	0.609693	SPSRERRRSRS	0.0199783	Candidate NLS	FALSE	PNISR
Q8N6Y2	87	92	97	0.615558	LLARNKIRTLK	0.0199781	Candidate NLS	FALSE	LRRC17
Q9BT49	276	281	286	0.626987	QQERAREKRAQ	0.0199779	Candidate NLS	FALSE	THAP7
Q96F63	150	155	160	0.619393	LRTRLRNRRYA	0.0199778	Candidate NLS	FALSE	CCDC97
Q6PKG0	809	814	819	0.604533	TLDAKMPRKRK	0.0199778	Candidate NLS	FALSE	LARP1
Q68D51	263	268	273	0.616655	IRGRSKRKSFE	0.0199778	Candidate NLS	FALSE	DENND2C
O95785	1170	1175	1180	0.602053	PSLPKKLKPEQ	0.0199777	Candidate NLS	TRUE	WIZ
Q8IZQ1	2376	2381	2386	0.631907	GPCRMRKKMVR	0.0199776	Candidate NLS	FALSE	WDFY3
O43172	185	190	195	0.638489	SLPRAMKRLEE	0.0199776	Candidate NLS	FALSE	PRPF4
Q9NQ31	29	34	39	0.603782	LERAKRRAVDW	0.0199775	Candidate NLS	FALSE	AKIP1
Q86V15	1320	1325	1330	0.612259	HARKHMRRMLG	0.0199771	Candidate NLS	FALSE	CASZ1
Q9ULD0	259	264	269	0.611737	WSSEKRFGLEG	0.019977	Candidate NLS	FALSE	OGDHL
Q8N122	111	116	121	0.621348	ENWQPRARYKQ	0.0199768	Candidate NLS	FALSE	RPTOR
Q5TG30	374	379	384	0.631215	NIPNLKQRLQV	0.0199767	Candidate NLS	FALSE	ARHGAP40
Q15361	218	223	228	0.594902	KSKKKKKKSSN	0.0199767	Candidate NLS	TRUE	TTF1
O95071	2112	2117	2122	0.615037	MNMQNRQKKEG	0.0199759	Candidate NLS	FALSE	UBR5
Q9ULW8	62	67	72	0.614374	RADTRRWRFDA	0.0199754	Candidate NLS	FALSE	PADI3
Q8TDD1	869	874	879	0.612405	GARSKKGKMRK	0.0199751	Candidate NLS	TRUE	DDX54
Q9BWG6	124	129	134	0.604525	YNSCCRRKYRP	0.0199747	Candidate NLS	FALSE	SCNM1
O75179	1491	1496	1501	0.609412	KKEEQRRKLEE	0.0199746	Candidate NLS	FALSE	ANKRD17
Q9UBT6	500	505	510	0.627004	FPHPLRLRLMG	0.0199745	Candidate NLS	FALSE	POLK
Q96IZ7	61	66	71	0.621015	SYDRRRRHRSS	0.019974	Candidate NLS	FALSE	RSRC1
Q9H6I2	142	147	152	0.595107	RKQVKRLKRVE	0.0199739	Candidate NLS	TRUE	SOX17
Q9H1A3	141	146	151	0.619113	NPDWKTHRLLD	0.0199735	Candidate NLS	FALSE	METTL9
Q56A73	24	29	34	0.605328	THRKQRRKPTF	0.0199733	Candidate NLS	FALSE	SPIN4
Q9BZE2	465	470	475	0.627406	ETPTKRVCVDT	0.0199728	Candidate NLS	FALSE	PUS3
Q7Z2Y5	1193	1198	1203	0.630053	SPACKKPLIHM	0.019972	Candidate NLS	FALSE	NRK
Q13601	155	160	165	0.618746	ERFVKRRQRLI	0.019972	Candidate NLS	FALSE	KRR1
O60673	1042	1047	1052	0.600407	PKKSHRRKSKH	0.0199712	Candidate NLS	FALSE	REV3L
Q15543	107	112	117	0.592597	NEELKRARKAF	0.0199709	Candidate NLS	TRUE	TAF13
P35573	1265	1270	1275	0.621465	ESDRARNRGIP	0.0199704	Candidate NLS	FALSE	AGL
Q9Y6V0	3586	3591	3596	0.613106	PPKDKKRPTPL	0.0199703	Candidate NLS	FALSE	PCLO
P54132	125	130	135	0.603389	TPTVKKSRDTA	0.0199703	Candidate NLS	TRUE	BLM
Q6N063	66	71	76	0.608465	QEVERRQRLGQ	0.0199703	Candidate NLS	FALSE	OGFOD2
Q96DN6	944	949	954	0.60935	GVVRKSRRGRR	0.0199701	Candidate NLS	FALSE	MBD6
Q76KP1	1006	1011	1016	0.618194	EVERLRLRNFY	0.01997	Candidate NLS	FALSE	B4GALNT4
O14867	542	547	552	0.612927	QSLLKMHKLTP	0.0199699	Candidate NLS	FALSE	BACH1
O95218	306	311	316	0.605581	RSPERRHRSSS	0.0199698	Candidate NLS	FALSE	ZRANB2
Q14686	80	85	90	0.620182	SSKLKVQKVEP	0.0199694	Candidate NLS	FALSE	NCOA6
O43736	223	228	233	0.598713	KSFRLRRRDLL	0.0199693	Candidate NLS	FALSE	ITM2A
Q9NWB6	193	198	203	0.619903	EERAKREELER	0.0199693	Candidate NLS	FALSE	ARGLU1
O75907	3	8	13	0.612551	DRGSSRRRRTG	0.0199684	Candidate NLS	FALSE	DGAT1
Q9UJL9	254	259	264	0.604643	DTPGKRSRYNI	0.0199681	Candidate NLS	TRUE	ZFP69B
Q96CN4	387	392	397	0.633959	ENRLLKQRIET	0.019968	Candidate NLS	FALSE	EVI5L
P54198	636	641	646	0.603279	ETVEKKKKGRP	0.0199676	Candidate NLS	TRUE	HIRA
O14686	2061	2066	2071	0.611726	LQKAKDNRAAH	0.0199672	Candidate NLS	FALSE	KMT2D
Q504T8	256	261	266	0.613789	ASPAPRSRKPG	0.0199672	Candidate NLS	FALSE	MIDN
Q5JPF3	251	256	261	0.613624	EYERKKHEELS	0.0199669	Candidate NLS	FALSE	ANKRD36C
Q53GS7	207	212	217	0.614233	AEHRHRAKILN	0.0199667	Candidate NLS	FALSE	GLE1
Q6P0N0	652	657	662	0.621522	VTPLKSRKVIE	0.0199666	Candidate NLS	FALSE	MIS18BP1
Q6RFH5	371	376	381	0.616221	QTRRRKKKRPG	0.0199663	Candidate NLS	TRUE	WDR74
Q6N021	1448	1453	1458	0.618944	SSFRRKVRMLA	0.0199657	Candidate NLS	FALSE	TET2
P18124	29	34	39	0.619671	KIKRLRKKFAQ	0.0199655	Candidate NLS	TRUE	RPL7
Q14676	1988	1993	1998	0.641768	SRARERRLLEG	0.0199655	Candidate NLS	FALSE	MDC1
Q01094	178	183	188	0.6032	QLIAKKSKNHI	0.0199654	Candidate NLS	TRUE	E2F1
P35858	301	306	311	0.626738	AIASLRPRTFK	0.0199653	Candidate NLS	FALSE	IGFALS
Q13151	92	97	102	0.625732	GAHAKVKKLFV	0.0199653	Candidate NLS	FALSE	HNRNPA0
Q9UGL1	1407	1412	1417	0.608325	ERKLKRRLERE	0.0199653	Candidate NLS	FALSE	KDM5B
Q13435	449	454	459	0.616038	LSKKKLRRMNR	0.019965	Candidate NLS	TRUE	SF3B2
O95073	69	74	79	0.593512	RTLYKRLKEYA	0.0199646	Candidate NLS	TRUE	FSBP
Q9H0Q0	270	275	280	0.623757	GAFCKTSKIDM	0.0199645	Candidate NLS	FALSE	FAM49A
Q3B726	303	308	313	0.604078	QSDHKKKKKKR	0.0199643	Candidate NLS	TRUE	TWISTNB
Q9UQ88	116	121	126	0.62923	EREHERRKRHR	0.0199642	Candidate NLS	TRUE	CDK11A
Q9BVJ6	241	246	251	0.604899	ARREKKIKSKK	0.0199641	Candidate NLS	TRUE	UTP14A
Q99590	368	373	378	0.608031	TRQAPKRKSVR	0.019964	Candidate NLS	FALSE	SCAF11
P35251	523	528	533	0.603057	ESESKKSRPTS	0.0199639	Candidate NLS	TRUE	RFC1
Q9UIF9	581	586	591	0.604705	GPCGKRMKQFP	0.0199637	Candidate NLS	TRUE	BAZ2A
Q7Z6E9	1724	1729	1734	0.597338	QDSKKKKKKKE	0.0199636	Candidate NLS	TRUE	RBBP6
Q58WW2	23	28	33	0.622101	DPSRLRSRYLG	0.0199635	Candidate NLS	FALSE	DCAF6
Q92673	74	79	84	0.612313	EKPLRRKRSAA	0.0199634	Candidate NLS	FALSE	SORL1
Q63HK5	886	891	896	0.62238	TPAQKRKGRQS	0.0199632	Candidate NLS	FALSE	TSHZ3
P46100	1422	1427	1432	0.607364	KKKRRRIKVQE	0.0199632	Candidate NLS	TRUE	ATRX
Q3T8J9	239	244	249	0.614777	ESEKRRKKKKG	0.0199628	Candidate NLS	TRUE	GON4L
P49917	629	634	639	0.61117	KAAPKMKKVIG	0.0199623	Candidate NLS	FALSE	LIG4
Q9Y2T7	275	280	285	0.611382	PRFRPRYRRPF	0.0199617	Candidate NLS	FALSE	YBX2
Q7Z417	221	226	231	0.608404	PKKRKARRNSA	0.0199615	Candidate NLS	TRUE	NUFIP2
Q8NBP0	128	133	138	0.60937	IAEQKRFPFAT	0.0199612	Candidate NLS	FALSE	TTC13
Q7L590	475	480	485	0.626376	AAVAPKKKIQT	0.0199611	Candidate NLS	FALSE	MCM10
Q14137	370	375	380	0.604133	LYLCPRQRKMR	0.0199611	Candidate NLS	FALSE	BOP1
O95218	280	285	290	0.606764	SPERNRKRSRS	0.0199607	Candidate NLS	TRUE	ZRANB2
P18583	2377	2382	2387	0.60377	MEICNKRRWQP	0.0199607	Candidate NLS	FALSE	SON
Q6P1M9	283	288	293	0.616769	KQIRQREKYGP	0.0199607	Candidate NLS	FALSE	ARMCX5
Q6PKG0	470	475	480	0.605707	VDEKVRRREEP	0.0199606	Candidate NLS	FALSE	LARP1
Q68CL5	259	264	269	0.625215	VIPKKKGPVQP	0.0199605	Candidate NLS	FALSE	TPGS2
Q5T8P6	734	739	744	0.614398	QQDVRKRKQEI	0.0199599	Candidate NLS	FALSE	RBM26
Q6UB99	1597	1602	1607	0.616314	RHKRHKERMKQ	0.0199597	Candidate NLS	TRUE	ANKRD11
Q14863	232	237	242	0.60128	SKKRKRRTSFT	0.0199596	Candidate NLS	TRUE	POU6F1
P51531	456	461	466	0.604717	LQHAKDFKEYH	0.0199596	Candidate NLS	FALSE	SMARCA2
P51532	480	485	490	0.604717	LQHAKDFKEYH	0.0199596	Candidate NLS	FALSE	SMARCA4
P24278	341	346	351	0.610635	FSFSRKRKMSC	0.0199595	Candidate NLS	FALSE	ZBTB25
Q01201	431	436	441	0.617529	ESKRRKKKPAI	0.0199594	Candidate NLS	TRUE	RELB
Q9HB65	205	210	215	0.626764	PSSASRKRLDK	0.0199593	Candidate NLS	FALSE	ELL3
Q96D09	252	257	262	0.611229	SNTRSRHRAKH	0.0199593	Candidate NLS	FALSE	GPRASP2
P30414	662	667	672	0.595424	SSYHKREKNSE	0.0199591	Candidate NLS	TRUE	NKTR
Q6IPM2	532	537	542	0.601614	VYKHKKKKAVL	0.0199591	Candidate NLS	TRUE	IQCE
P51531	498	503	508	0.61989	IEKERMRRLMA	0.0199588	Candidate NLS	FALSE	SMARCA2
P51532	522	527	532	0.61989	IEKERMRRLMA	0.0199588	Candidate NLS	FALSE	SMARCA4
Q9ULF5	228	233	238	0.604142	LPKGKRKKKGR	0.0199584	Candidate NLS	TRUE	SLC39A10
Q92576	1292	1297	1302	0.610732	FSSRKRYGVAA	0.0199583	Candidate NLS	FALSE	PHF3
Q6PI98	37	42	47	0.596622	YGASKKKKASA	0.0199581	Candidate NLS	TRUE	INO80C
Q92994	567	572	577	0.615409	ARKLSRRRTPA	0.019958	Candidate NLS	FALSE	BRF1
Q96PY6	504	509	514	0.591455	RKTLKRLKAVS	0.0199578	Candidate NLS	TRUE	NEK1
P36578	304	309	314	0.63074	APRKKIHRRVL	0.0199578	Candidate NLS	FALSE	RPL4
Q9Y6D6	1241	1246	1251	0.595276	EHIMKRNRSPT	0.0199577	Candidate NLS	TRUE	ARFGEF1
P17706	283	288	293	0.596549	SSIQKRWKELS	0.0199573	Candidate NLS	TRUE	PTPN2
P17098	423	428	433	0.615868	KPFECRQRLIF	0.0199573	Candidate NLS	FALSE	ZNF8
Q9BZE4	379	384	389	0.621475	EGVVARRKRME	0.0199573	Candidate NLS	FALSE	GTPBP4
O60683	239	244	249	0.614597	FRQRQRARKEW	0.0199564	Candidate NLS	FALSE	PEX10
Q96CS4	105	110	115	0.624913	QRKSRTRKKNG	0.0199557	Candidate NLS	FALSE	ZNF689
O14727	1044	1049	1054	0.611257	QETVKDFRLLK	0.0199554	Candidate NLS	FALSE	APAF1
Q6NXT1	253	258	263	0.628825	GQHEQRERLDD	0.0199553	Candidate NLS	FALSE	ANKRD54
Q96BT3	25	30	35	0.613774	PRTPRRPRSAR	0.0199552	Candidate NLS	FALSE	CENPT
Q5T089	453	458	463	0.631506	PPAFKHLRVVA	0.0199547	Candidate NLS	FALSE	MORN1
Q9UMY1	241	246	251	0.611648	AKRFKRRWMVR	0.0199547	Candidate NLS	TRUE	NOL7
Q9Y5R2	145	150	155	0.599156	PHLSRRRRNKR	0.0199545	Candidate NLS	FALSE	MMP24
Q08AE8	494	499	504	0.611685	VSTRKKPPKFL	0.0199544	Candidate NLS	FALSE	SPIRE1
Q9NU22	2652	2657	2662	0.596303	SVGSKKLRESV	0.0199542	Candidate NLS	TRUE	MDN1
P49137	95	100	105	0.620955	LQDCPKARREV	0.0199541	Candidate NLS	FALSE	MAPKAPK2
P11137	899	904	909	0.609498	GTDDKVRRDLA	0.019954	Candidate NLS	FALSE	MAP2
Q8TDN6	339	344	349	0.629535	RQRKMKQRMDS	0.0199539	Candidate NLS	FALSE	BRIX1
Q96MP5	435	440	445	0.627979	PTPPPKLKRAR	0.0199532	Candidate NLS	TRUE	ZSWIM3
Q9UPW0	164	169	174	0.619162	PTRPKKRARSV	0.019953	Candidate NLS	TRUE	FOXJ3
Q5THK1	2095	2100	2105	0.610375	VPRKRRARGKV	0.0199527	Candidate NLS	FALSE	PRR14L
Q8TF65	176	181	186	0.592827	YDVAKKLKELK	0.0199523	Candidate NLS	TRUE	GIPC2
O15066	375	380	385	0.617738	GRRKRREKRRE	0.0199523	Candidate NLS	FALSE	KIF3B
Q6ZNB6	288	293	298	0.597661	TCYCKKAKPIP	0.0199523	Candidate NLS	TRUE	NFXL1
Q9NQC1	389	394	399	0.616013	KVTLRKQRLQQ	0.0199521	Candidate NLS	FALSE	JADE2
Q502W6	1199	1204	1209	0.63576	EPRREKPRRKK	0.0199517	Candidate NLS	FALSE	VWA3B
Q9BSF8	59	64	69	0.620523	ERSRDRRRSSD	0.0199516	Candidate NLS	FALSE	BTBD10
Q9H8N7	481	486	491	0.618271	GEAKKCRKVYG	0.0199515	Candidate NLS	TRUE	ZNF395
Q9HAN9	121	126	131	0.622162	ERPGRKRKWTE	0.0199514	Candidate NLS	FALSE	NMNAT1
P30291	278	283	288	0.627163	TRPAKRITITE	0.0199513	Candidate NLS	FALSE	WEE1
Q9Y2D1	225	230	235	0.609287	YRQRKRAEGEA	0.0199512	Candidate NLS	FALSE	ATF5
Q9GZS1	127	132	137	0.624796	QTKTYREKMDS	0.0199512	Candidate NLS	FALSE	POLR1E
Q8N0Y2	17	22	27	0.613242	DSPWHRFRRFH	0.0199512	Candidate NLS	FALSE	ZNF444
O43593	424	429	434	0.625347	GSPAPKRPPDP	0.019951	Candidate NLS	FALSE	HR
Q9UNQ2	8	13	18	0.613992	AIGRRRGRQEQ	0.019951	Candidate NLS	FALSE	DIMT1
Q5TEZ5	154	159	164	0.617816	MMECHREKVEA	0.019951	Candidate NLS	FALSE	C6orf163
P11388	1461	1466	1471	0.600057	KNRRKRKPSTS	0.0199508	Candidate NLS	FALSE	TOP2A
Q9BUL5	23	28	33	0.638383	PPEKRRRTIED	0.0199506	Candidate NLS	TRUE	PHF23
Q5S007	1378	1383	1388	0.633208	IQIRDKRKRDL	0.0199505	Candidate NLS	TRUE	LRRK2
Q8IYB3	161	166	171	0.590562	SSREKRERSRS	0.0199505	Candidate NLS	TRUE	SRRM1
Q9BWU1	33	38	43	0.623873	GHVYKARRKDG	0.0199504	Candidate NLS	FALSE	CDK19
P29590	471	476	481	0.613498	TTTAQKRKCSQ	0.0199501	Candidate NLS	FALSE	PML
Q9Y6K1	212	217	222	0.601806	REAEKKAKVIA	0.0199497	Candidate NLS	TRUE	DNMT3A
P26358	173	178	183	0.602761	KGPAKRKPQEE	0.0199497	Candidate NLS	FALSE	DNMT1
Q5BKZ1	292	297	302	0.606592	KQRRRREKNSE	0.0199496	Candidate NLS	FALSE	ZNF326
O43593	1092	1097	1102	0.604494	AGLRRRLREEW	0.0199496	Candidate NLS	FALSE	HR
Q9HB58	332	337	342	0.629192	ETRAQKARTEC	0.0199493	Candidate NLS	FALSE	SP110
Q9H7E9	196	201	206	0.623324	ATRKKSQRVCR	0.0199492	Candidate NLS	FALSE	C8orf33
Q7Z591	1151	1156	1161	0.615152	PPGRQRARSSS	0.0199491	Candidate NLS	FALSE	AKNA
Q15424	724	729	734	0.622857	WPEAKRAALDE	0.0199491	Candidate NLS	FALSE	SAFB
Q8NFU7	1153	1158	1163	0.622835	TPSRDRRKKKP	0.0199489	Candidate NLS	FALSE	TET1
Q96M86	1894	1899	1904	0.626773	EPKCQKPRSLA	0.0199486	Candidate NLS	FALSE	DNHD1
Q9BXP5	845	850	855	0.616835	YPGKPRNRMVR	0.0199479	Candidate NLS	FALSE	SRRT
Q9Y4C4	599	604	609	0.612135	SDKNLRRRKAH	0.0199477	Candidate NLS	FALSE	MFHAS1
Q9UBK2	604	609	614	0.61569	ESSHYRHRTHR	0.0199476	Candidate NLS	FALSE	PPARGC1A
Q9H0D2	123	128	133	0.617976	GSARKGKRQHS	0.0199473	Candidate NLS	FALSE	ZNF541
Q8N3R9	623	628	633	0.63274	EIIEKTREMEQ	0.0199471	Candidate NLS	FALSE	MPP5
Q99741	53	58	63	0.604775	LSPRKRLGDDN	0.019947	Candidate NLS	FALSE	CDC6
Q9P0U4	72	77	82	0.62558	ECREKDPKLEI	0.0199468	Candidate NLS	FALSE	CXXC1
Q9Y6Y1	1218	1223	1228	0.613073	NPELRRPRSEP	0.0199468	Candidate NLS	FALSE	CAMTA1
P22626	10	15	20	0.588466	LERKKREKEQF	0.0199464	Candidate NLS	TRUE	HNRNPA2B1
Q16666	554	559	564	0.614376	TTLKPRLKTEP	0.0199464	Candidate NLS	FALSE	IFI16
O95990	69	74	79	0.600006	RVLEHRRRNQL	0.0199458	Candidate NLS	FALSE	FAM107A
P29692	181	186	191	0.603794	QYAEKKAKKPA	0.0199457	Candidate NLS	TRUE	EEF1D
P49916	190	195	200	0.629541	GTPKKKAVVQA	0.019945	Candidate NLS	FALSE	LIG3
O95402	144	149	154	0.590967	LGSRKRRGDQR	0.019945	Candidate NLS	FALSE	MED26
Q8N8Y5	40	45	50	0.62198	PTVPRKPRTEP	0.0199447	Candidate NLS	FALSE	ZFP41
Q9NQR1	24	29	34	0.615322	VVAGQRRRRLG	0.0199432	Candidate NLS	FALSE	SETD8
Q8WXF8	126	131	136	0.603744	TEGSCRRRRQS	0.0199429	Candidate NLS	FALSE	DEDD2
O60663	215	220	225	0.623575	DPRRPKRPRTI	0.0199426	Candidate NLS	TRUE	LMX1B
Q9NV72	54	59	64	0.603071	KTRKRKRKAKE	0.0199425	Candidate NLS	TRUE	ZNF701
Q9NYF0	665	670	675	0.617745	VVAKPKHKRTD	0.0199423	Candidate NLS	FALSE	DACT1
Q12873	1195	1200	1205	0.617325	TQVAKRKMMLT	0.019942	Candidate NLS	FALSE	CHD3
Q8TDI0	1159	1164	1169	0.617325	TQVAKRKMMLT	0.019942	Candidate NLS	FALSE	CHD5
O95382	693	698	703	0.635723	EIALHRRLRHK	0.019942	Candidate NLS	FALSE	MAP3K6
Q8TDD1	733	738	743	0.608592	DRKKKRFVGQS	0.019942	Candidate NLS	TRUE	DDX54
O14936	839	844	849	0.624338	PQALKVLRTAE	0.0199414	Candidate NLS	FALSE	CASK
Q07890	1304	1309	1314	0.616381	KLPPKTYKREL	0.0199411	Candidate NLS	FALSE	SOS2
Q00839	5	10	15	0.606945	PVNVKKLKVSE	0.0199411	Candidate NLS	TRUE	HNRNPU
Q9UM47	4	9	14	0.610371	GARGRRRRRRP	0.019941	Candidate NLS	FALSE	NOTCH3
Q6TDP4	330	335	340	0.61667	SRTRPRRCEGA	0.0199406	Candidate NLS	FALSE	KLHL17
Q92833	1218	1223	1228	0.618446	RGPRKRATVDV	0.0199405	Candidate NLS	FALSE	JARID2
Q7Z7L1	29	34	39	0.632631	ENRKKLQKIQR	0.0199403	Candidate NLS	FALSE	SLFN11
Q92786	319	324	329	0.631319	EMAENKPKREG	0.0199403	Candidate NLS	FALSE	PROX1
Q9BUH6	70	75	80	0.60794	EDITPRFRAAC	0.0199401	Candidate NLS	FALSE	C9orf142
Q96M86	4513	4518	4523	0.63912	APPCPSRRCAA	0.01994	Candidate NLS	FALSE	DNHD1
P10636	387	392	397	0.609342	GSDDKKAKTST	0.0199399	Candidate NLS	TRUE	MAPT
Q96MF7	236	241	246	0.62107	ENHNKKRHRHS	0.0199398	Candidate NLS	TRUE	NSMCE2
Q15349	100	105	110	0.629338	VRDRVRSKMER	0.0199396	Candidate NLS	FALSE	RPS6KA2
A8MW92	566	571	576	0.597389	PKQKKKKKKKK	0.0199395	Candidate NLS	TRUE	PHF20L1
Q9H1J1	234	239	244	0.621748	EKREERRRREL	0.019939	Candidate NLS	FALSE	UPF3A
Q96IK0	223	228	233	0.628025	AYWHNTRRVEF	0.0199387	Candidate NLS	FALSE	TMEM101
Q9H422	757	762	767	0.605884	PATTKKNKQCQ	0.0199387	Candidate NLS	TRUE	HIPK3
Q8TDC3	761	766	771	0.617512	RGPPKDKKLLA	0.0199387	Candidate NLS	FALSE	BRSK1
Q96MH2	95	100	105	0.61211	PSKRKRHWRPY	0.0199385	Candidate NLS	TRUE	HEXIM2
Q96BP2	33	38	43	0.607247	VGERRREKGEA	0.0199384	Candidate NLS	FALSE	CHCHD1
Q6ZT12	901	906	911	0.631148	PPYKKRTSLHP	0.0199381	Candidate NLS	FALSE	UBR3
Q9H2U1	851	856	861	0.611809	GKKRKMVKVYT	0.0199379	Candidate NLS	TRUE	DHX36
F5GYI3	154	159	164	0.625991	ELAGARRRLSE	0.0199378	Candidate NLS	FALSE	UBAP1L
Q6ZP82	953	958	963	0.619139	KMQALKRKMEK	0.0199377	Candidate NLS	FALSE	CCDC141
Q9GZX5	94	99	104	0.608945	ESLVNRRKPCH	0.0199375	Candidate NLS	FALSE	ZNF350
Q96DY7	731	736	741	0.611267	VSRLKRRSKDL	0.0199372	Candidate NLS	FALSE	MTBP
Q5H9F3	902	907	912	0.619977	VTKNKTCRIAA	0.0199371	Candidate NLS	FALSE	BCORL1
Q14498	60	65	70	0.594127	DRERKKSKSRE	0.019937	Candidate NLS	TRUE	RBM39
Q96QT6	889	894	899	0.616816	VQSVIRRRRHQ	0.019937	Candidate NLS	FALSE	PHF12
P32780	11	16	21	0.621898	IVKKVRQKKQD	0.0199368	Candidate NLS	TRUE	GTF2H1
Q8IYB3	806	811	816	0.599626	GGGKKKKKKKD	0.0199365	Candidate NLS	TRUE	SRRM1
O75132	451	456	461	0.588988	KKVMKRLKSEV	0.0199359	Candidate NLS	TRUE	ZBED4
Q9UPT8	1217	1222	1227	0.60805	SYNRPRPKAAA	0.0199357	Candidate NLS	FALSE	ZC3H4
Q6PIJ6	114	119	124	0.607075	YLERRRVRGHE	0.0199355	Candidate NLS	FALSE	FBXO38
Q92802	559	564	569	0.629386	PPPQGRQRWGG	0.0199353	Candidate NLS	FALSE	N4BP2L2
Q9NVU7	267	272	277	0.593798	MKVLKKQKKKK	0.0199353	Candidate NLS	TRUE	SDAD1
Q9HCK8	1773	1778	1783	0.615475	GDRRRRRCEAA	0.0199352	Candidate NLS	FALSE	CHD8
P18075	414	419	424	0.599217	NVILKKYRNMV	0.0199351	Candidate NLS	TRUE	BMP7
Q15050	246	251	256	0.595661	RGSGKKRKFQP	0.019935	Candidate NLS	TRUE	RRS1
Q9Y5S2	493	498	503	0.638674	EIERLKNKIAD	0.0199345	Candidate NLS	FALSE	CDC42BPB
P0C221	169	174	179	0.625051	ELARKHARFVL	0.0199343	Candidate NLS	FALSE	CCDC175
P18858	118	123	128	0.630635	IPKRRTARKQL	0.0199341	Candidate NLS	FALSE	LIG1
Q8N961	864	869	874	0.612702	VTASNRFKTLM	0.019934	Candidate NLS	FALSE	ABTB2
O14782	545	550	555	0.615526	EIAEQKRRERE	0.0199337	Candidate NLS	FALSE	KIF3C
O15066	498	503	508	0.615526	EIAEQKRRERE	0.0199337	Candidate NLS	FALSE	KIF3B
P35251	1118	1123	1128	0.603399	AMIKKKTKSSK	0.0199335	Candidate NLS	TRUE	RFC1
Q6PID6	69	74	79	0.593102	LAENKRYREAI	0.0199335	Candidate NLS	TRUE	TTC33
Q9H254	2291	2296	2301	0.616201	RRRERRERRLE	0.0199334	Candidate NLS	FALSE	SPTBN4
Q7L014	75	80	85	0.624268	ERDRSRERRRS	0.0199333	Candidate NLS	FALSE	DDX46
O95801	209	214	219	0.599126	NLKEKKERNQN	0.0199332	Candidate NLS	TRUE	TTC4
Q8WY36	748	753	758	0.619637	IVSKYKHKKEK	0.0199331	Candidate NLS	TRUE	BBX
O75953	55	60	65	0.611891	LSDPKKRGLYD	0.0199328	Candidate NLS	FALSE	DNAJB5
O60673	296	301	306	0.621648	ESEKKFQKRLQ	0.0199325	Candidate NLS	FALSE	REV3L
Q68G75	109	114	119	0.607401	YKPSKGRRWAA	0.0199325	Candidate NLS	FALSE	LEMD1
Q9HAN9	122	127	132	0.617949	RPGRKRKWTET	0.0199323	Candidate NLS	FALSE	NMNAT1
Q9UJA5	351	356	361	0.605786	EEQRKRHLEAA	0.0199322	Candidate NLS	FALSE	TRMT6
Q8NFW9	482	487	492	0.636997	NPAAEKMRLHG	0.019932	Candidate NLS	FALSE	MYRIP
Q69YN4	1670	1675	1680	0.634131	GIPPPKRPLKV	0.019932	Candidate NLS	FALSE	KIAA1429
Q15424	706	711	716	0.63285	RRPAVRRPYDL	0.0199318	Candidate NLS	FALSE	SAFB
Q5C9Z4	772	777	782	0.618806	ELDKPRVRFLR	0.0199318	Candidate NLS	FALSE	NOM1
P15259	134	139	144	0.617094	NSISKERRYAG	0.0199314	Candidate NLS	FALSE	PGAM2
Q05519	287	292	297	0.595796	SKSPRRRRSHS	0.0199307	Candidate NLS	FALSE	SRSF11
Q9HCE9	621	626	631	0.616757	ERGAGRRRPGP	0.0199307	Candidate NLS	FALSE	ANO8
Q14676	1859	1864	1869	0.595395	PKPGKRKRDQA	0.0199302	Candidate NLS	TRUE	MDC1
Q13610	68	73	78	0.633063	TQARPREPLED	0.01993	Candidate NLS	FALSE	PWP1
Q969X2	25	30	35	0.611017	HLPLSRRRREM	0.0199299	Candidate NLS	FALSE	ST6GALNAC6
Q70SY1	292	297	302	0.604163	EKALKKIRRKI	0.0199298	Candidate NLS	TRUE	CREB3L2
P56182	316	321	326	0.621018	TPSQNRKRLYK	0.0199298	Candidate NLS	FALSE	RRP1
O14523	646	651	656	0.600675	LIFRRRPRQKE	0.0199297	Candidate NLS	FALSE	C2CD2L
Q13315	2742	2747	2752	0.613839	NTETRKRKLTI	0.0199296	Candidate NLS	FALSE	ATM
O00401	191	196	201	0.609267	GKAKKKRLTKA	0.0199293	Candidate NLS	TRUE	WASL
O75264	91	96	101	0.593286	EKEEKRKKEKK	0.0199293	Candidate NLS	TRUE	SMIM24
Q14694	147	152	157	0.594628	RERKKKKKRPP	0.0199285	Candidate NLS	TRUE	USP10
Q5QJE6	213	218	223	0.622769	QTEKKDSKIVP	0.0199282	Candidate NLS	FALSE	DNTTIP2
Q96T58	1236	1241	1246	0.591406	DICTKRERNYR	0.0199282	Candidate NLS	TRUE	SPEN
Q7Z406	1268	1273	1278	0.63744	EQRRRRLELQL	0.0199281	Candidate NLS	FALSE	MYH14
O75691	2725	2730	2735	0.623888	ALRKKRKALEF	0.0199276	Candidate NLS	TRUE	UTP20
Q9NR46	173	178	183	0.601647	KARLKKAKAAE	0.0199275	Candidate NLS	TRUE	SH3GLB2
Q9Y4F4	148	153	158	0.621742	GSDEKRLCLQL	0.0199275	Candidate NLS	FALSE	FAM179B
O15417	1891	1896	1901	0.628744	EAKQKARKKEE	0.0199273	Candidate NLS	FALSE	TNRC18
Q8TAQ2	229	234	239	0.6322	PTPEKPRKVHA	0.0199271	Candidate NLS	FALSE	SMARCC2
Q6PJT7	466	471	476	0.603036	SFILKKPKLSE	0.0199266	Candidate NLS	TRUE	ZC3H14
Q9H6Y2	193	198	203	0.626721	GIFNIKRRRFE	0.0199263	Candidate NLS	TRUE	WDR55
Q8NG66	341	346	351	0.623742	PRERMRLRKLQ	0.0199261	Candidate NLS	FALSE	NEK11
Q14692	1235	1240	1245	0.623955	EHFRAKQKEEE	0.0199261	Candidate NLS	FALSE	BMS1
O15230	504	509	514	0.607509	NACRKDPRVGR	0.019926	Candidate NLS	FALSE	LAMA5
Q6PGQ7	188	193	198	0.61761	SSSSLRRKLFL	0.019926	Candidate NLS	FALSE	BORA
Q99755	262	267	272	0.610671	GSTYKRRASQK	0.019926	Candidate NLS	FALSE	PIP5K1A
A8MW92	407	412	417	0.597156	KHSERRRRSQR	0.0199255	Candidate NLS	FALSE	PHF20L1
P57052	242	247	252	0.590106	YQMNKRKRQKQ	0.0199247	Candidate NLS	TRUE	RBM11
Q8NAX2	36	41	46	0.621344	PPPSRRTRRPD	0.0199244	Candidate NLS	FALSE	KDF1
Q6ZSS7	125	130	135	0.611959	ADRFKKGKIVL	0.0199244	Candidate NLS	TRUE	MFSD6
Q96KQ7	579	584	589	0.622752	SQPSARMRGHG	0.0199243	Candidate NLS	FALSE	EHMT2
Q8N6N3	91	96	101	0.630332	EEPPKEFKIWK	0.019924	Candidate NLS	FALSE	C1orf52
Q8NCL4	335	340	345	0.629582	PPHEKQRRKDE	0.019924	Candidate NLS	FALSE	GALNT6
Q6PEV8	328	333	338	0.619428	IRDSKKRSKQR	0.0199239	Candidate NLS	TRUE	FAM199X
Q7L2Z9	64	69	74	0.619544	KTAASKRKTWQ	0.0199239	Candidate NLS	FALSE	CENPQ
Q6NUJ5	329	334	339	0.62696	PPPKIRLKPHR	0.0199238	Candidate NLS	FALSE	PWWP2B
Q504T8	403	408	413	0.608275	RLRRKARRDAR	0.0199231	Candidate NLS	FALSE	MIDN
O75683	209	214	219	0.630949	EPASKAQRRKE	0.019923	Candidate NLS	FALSE	SURF6
Q7L5Y6	311	316	321	0.62208	GSAMAKRRFFQ	0.0199223	Candidate NLS	FALSE	DET1
O14757	175	180	185	0.621345	APELLKRREFH	0.0199223	Candidate NLS	FALSE	CHEK1
Q5QGS0	66	71	76	0.626771	PLPSKKPCMQS	0.0199218	Candidate NLS	FALSE	KIAA2022
Q15361	433	438	443	0.600693	VKSRPRQKKTQ	0.0199216	Candidate NLS	FALSE	TTF1
Q9HCN6	294	299	304	0.608898	RRKRLRHRGRA	0.0199213	Candidate NLS	TRUE	GP6
O60282	279	284	289	0.617014	YRDSKMTRILQ	0.0199211	Candidate NLS	FALSE	KIF5C
Q12840	279	284	289	0.617014	YRDSKMTRILQ	0.0199211	Candidate NLS	FALSE	KIF5A
Q53F19	198	203	208	0.602751	AEKRKKDKQED	0.0199209	Candidate NLS	TRUE	NCBP3
Q5T0F9	188	193	198	0.616113	GEAAKARRCER	0.0199209	Candidate NLS	FALSE	CC2D1B
Q8N8H1	69	74	79	0.622212	STDRHDQRHAG	0.0199207	Candidate NLS	FALSE	ZNF816-ZNF321P
Q14674	2096	2101	2106	0.618225	ARQAPRLKYLI	0.0199206	Candidate NLS	FALSE	ESPL1
O60885	674	679	684	0.606379	CLRKKRKPQAE	0.0199204	Candidate NLS	TRUE	BRD4
Q9H611	154	159	164	0.615488	QPEERRLRAAT	0.0199202	Candidate NLS	FALSE	PIF1
Q68G74	274	279	284	0.618051	QNCRARHKKHV	0.0199202	Candidate NLS	FALSE	LHX8
Q8NI27	515	520	525	0.619698	FPYQHRYRLYG	0.01992	Candidate NLS	FALSE	THOC2
Q9Y6K1	880	885	890	0.621247	MSRLARQRLLG	0.0199196	Candidate NLS	FALSE	DNMT3A
P03372	358	363	368	0.613069	INWAKRVPGFV	0.0199195	Candidate NLS	FALSE	ESR1
O43739	24	29	34	0.608685	LLDIRRRKKEL	0.0199192	Candidate NLS	FALSE	CYTH3
Q9NR56	295	300	305	0.628159	PPLPKRPALEK	0.019919	Candidate NLS	FALSE	MBNL1
P31270	240	245	250	0.61283	RTRKKRCPYTK	0.0199189	Candidate NLS	FALSE	HOXA11
Q01954	723	728	733	0.602951	DICKKTFKNAC	0.0199185	Candidate NLS	FALSE	BNC1
P07332	343	348	353	0.621507	ENTHPRERVQL	0.0199184	Candidate NLS	FALSE	FES
Q8WXA9	376	381	386	0.610022	SSSRERRRRRS	0.0199182	Candidate NLS	FALSE	SREK1
Q99698	176	181	186	0.621236	GIAMNKHRRPH	0.0199179	Candidate NLS	FALSE	LYST
Q13029	876	881	886	0.609032	SAVKKRKPTTC	0.0199172	Candidate NLS	TRUE	PRDM2
Q96CN4	354	359	364	0.599568	KYNPKKMKRLE	0.019917	Candidate NLS	TRUE	EVI5L
Q9Y483	336	341	346	0.622987	EIKKKKHLFGL	0.0199166	Candidate NLS	TRUE	MTF2
Q5TCY1	646	651	656	0.627536	GPRPRRRESDP	0.0199159	Candidate NLS	FALSE	TTBK1
Q5T653	144	149	154	0.618599	GGSRKRWIIAT	0.0199159	Candidate NLS	FALSE	MRPL2
Q9NWW0	39	44	49	0.634966	VPMSTKRRLEE	0.0199158	Candidate NLS	FALSE	HCFC1R1
Q9UNQ0	353	358	363	0.603988	SGGEKKKKITV	0.0199152	Candidate NLS	TRUE	ABCG2
Q8WWQ0	909	914	919	0.601364	PISPKKKKPKE	0.0199151	Candidate NLS	TRUE	PHIP
P98175	224	229	234	0.605519	VQNFKRREKCF	0.0199151	Candidate NLS	FALSE	RBM10
Q9BRH9	513	518	523	0.611589	GETRKCRKHGP	0.0199151	Candidate NLS	FALSE	ZNF251
Q13427	479	484	489	0.586873	RNEEKRMRSRS	0.0199149	Candidate NLS	TRUE	PPIG
Q6NSJ2	123	128	133	0.628372	QRQRKELRIEM	0.0199149	Candidate NLS	FALSE	PHLDB3
Q92620	132	137	142	0.627115	SRQRERERREH	0.0199148	Candidate NLS	FALSE	DHX38
Q6IN85	662	667	672	0.619979	ILRNHRYRRDA	0.0199146	Candidate NLS	FALSE	PPP4R3A
Q8IVD9	83	88	93	0.624715	ELEEKIRRKEE	0.0199146	Candidate NLS	FALSE	NUDCD3
P13805	110	115	120	0.614237	RAEQQRFRTEK	0.0199143	Candidate NLS	FALSE	TNNT1
Q92541	298	303	308	0.615313	ELLAKKQPLKT	0.0199141	Candidate NLS	FALSE	RTF1
P35612	716	721	726	0.59795	KKSKKKEKVES	0.0199137	Candidate NLS	TRUE	ADD2
Q9ULI0	1146	1151	1156	0.59361	KGIIKKRKVNN	0.0199136	Candidate NLS	TRUE	ATAD2B
Q9ULR0	175	180	185	0.597075	QEYEKKLRAEL	0.0199133	Candidate NLS	TRUE	ISY1
P06132	70	75	80	0.629387	LQPLRRFPLDA	0.0199129	Candidate NLS	FALSE	UROD
Q9H8Y5	434	439	444	0.60062	PKRRRRKRNKK	0.0199121	Candidate NLS	TRUE	ANKZF1
Q8NHM5	760	765	770	0.621186	GQEPAKRRSEC	0.0199119	Candidate NLS	FALSE	KDM2B
Q9BZ95	321	326	331	0.592462	WVHEKRVREYK	0.0199118	Candidate NLS	TRUE	WHSC1L1
Q2M1K9	744	749	754	0.606898	SNEKKMYRCTA	0.0199113	Candidate NLS	FALSE	ZNF423
O15062	197	202	207	0.610743	AEERARQRLRP	0.0199108	Candidate NLS	FALSE	ZBTB5
Q8N3D4	1280	1285	1290	0.583678	ADLLKKRRSRL	0.0199106	Candidate NLS	TRUE	EHBP1L1
O75145	538	543	548	0.608593	GRAGKRGRWSG	0.0199104	Candidate NLS	TRUE	PPFIA3
Q9P1Z0	611	616	621	0.612182	EAIVKRRISET	0.0199103	Candidate NLS	FALSE	ZBTB4
Q96A73	182	187	192	0.615301	SSPKQRPRGWF	0.0199103	Candidate NLS	FALSE	KIAA1191
Q12789	953	958	963	0.614808	QQLLYKRRYIF	0.0199098	Candidate NLS	FALSE	GTF3C1
P58012	143	148	153	0.60741	YRRRRRMKRPF	0.0199095	Candidate NLS	FALSE	FOXL2
Q8IXZ2	68	73	78	0.628439	PSWRKKYSLVN	0.0199092	Candidate NLS	FALSE	ZC3H3
Q8TBB5	16	21	26	0.609802	KTAAKMEKKVS	0.019909	Candidate NLS	FALSE	KLHDC4
Q15560	7	12	17	0.652397	EIARIARRLDK	0.019909	Candidate NLS	FALSE	TCEA2
Q8N6U8	422	427	432	0.606965	TCPPKRRSSVT	0.0199089	Candidate NLS	FALSE	GPR161
Q9UGL1	1406	1411	1416	0.614585	LERKLKRRLER	0.0199089	Candidate NLS	FALSE	KDM5B
Q9UQ35	1720	1725	1730	0.623581	TPPRHRRSPSV	0.0199088	Candidate NLS	FALSE	SRRM2
Q07890	734	739	744	0.616035	IIRRKKQAQAN	0.0199086	Candidate NLS	FALSE	SOS2
Q9UGU0	983	988	993	0.619453	SRPTPMRRVPG	0.0199086	Candidate NLS	FALSE	TCF20
Q5T653	227	232	237	0.609716	QLPSKRQMQVL	0.0199085	Candidate NLS	FALSE	MRPL2
Q9H9J2	53	58	63	0.629915	CPPPPVRRSEK	0.0199084	Candidate NLS	FALSE	MRPL44
O94850	123	128	133	0.602959	KETERKRRKAG	0.0199081	Candidate NLS	TRUE	DDN
Q13427	238	243	248	0.606074	SRKHKKEKKKR	0.0199078	Candidate NLS	TRUE	PPIG
Q9Y3R5	2251	2256	2261	0.599426	NGAFKTQRQLP	0.0199077	Candidate NLS	FALSE	DOPEY2
Q9Y4K1	309	314	319	0.596599	LNLAKKAKEME	0.0199073	Candidate NLS	TRUE	AIM1
P50458	221	226	231	0.603786	QKGRPRKRKSP	0.019907	Candidate NLS	FALSE	LHX2
Q9NQ69	223	228	233	0.603786	QKGRPRKRKSP	0.019907	Candidate NLS	FALSE	LHX9
Q8IWZ8	626	631	636	0.601267	MMLAYRFRPNP	0.0199068	Candidate NLS	FALSE	SUGP1
Q8NAP3	570	575	580	0.613483	PMKCKRAPYKS	0.0199068	Candidate NLS	FALSE	ZBTB38
Q96JM2	1573	1578	1583	0.622845	GYGAYRCKLCP	0.0199067	Candidate NLS	FALSE	ZNF462
P0CAP2	272	277	282	0.620614	ISSEERRRRDK	0.0199062	Candidate NLS	FALSE	POLR2M
A6NKD9	30	35	40	0.634089	ELARRLRRAEG	0.0199061	Candidate NLS	FALSE	CCDC85C
Q8TD26	2281	2286	2291	0.596053	DAATRRRRGRR	0.0199058	Candidate NLS	FALSE	CHD6
Q8NHY6	52	57	62	0.619632	GLASKGQRGAA	0.0199057	Candidate NLS	FALSE	ZFP28
Q8NFC6	585	590	595	0.62552	ENSKKKQQYEE	0.0199057	Candidate NLS	FALSE	BOD1L1
Q68DE3	8	13	18	0.623894	ETPTKKQHRKK	0.0199057	Candidate NLS	FALSE	USF3
Q9P241	601	606	611	0.617321	APNQPRQKIRH	0.0199057	Candidate NLS	FALSE	ATP10D
Q92529	4	9	14	0.608249	RTKYNRFRNDS	0.0199057	Candidate NLS	FALSE	SHC3
Q9Y324	121	126	131	0.610775	LRIAKDPRFER	0.0199056	Candidate NLS	FALSE	FCF1
P39023	16	21	26	0.619098	FLPRKRSSRHR	0.0199055	Candidate NLS	FALSE	RPL3
A6NEL2	517	522	527	0.59758	EGLLKRSRRPP	0.0199054	Candidate NLS	TRUE	SOWAHB
Q9Y6J0	1406	1411	1416	0.615174	SYTEKRLPILS	0.0199049	Candidate NLS	FALSE	CABIN1
Q14554	305	310	315	0.596336	CGHCKKMKPEF	0.0199049	Candidate NLS	TRUE	PDIA5
P15407	118	123	128	0.619155	AAAKCRNRRKE	0.0199049	Candidate NLS	FALSE	FOSL1
Q96PY6	622	627	632	0.607913	QLERKRKEAYE	0.0199045	Candidate NLS	FALSE	NEK1
Q8IXL6	408	413	418	0.614108	RRSYHKRKKAE	0.0199045	Candidate NLS	TRUE	FAM20C
P43003	20	25	30	0.618805	QGVRKRTLLAK	0.0199039	Candidate NLS	FALSE	SLC1A3
Q9BZD4	344	349	354	0.60764	LMIVKKEKLAT	0.0199033	Candidate NLS	TRUE	NUF2
Q14687	1174	1179	1184	0.628724	ELRSQKQKMVS	0.0199027	Candidate NLS	FALSE	GSE1
Q9H6A0	461	466	471	0.614366	KQKKPREKTVK	0.0199026	Candidate NLS	TRUE	DENND2D
Q9UPV0	870	875	880	0.617374	EAEERKQRAEL	0.0199025	Candidate NLS	FALSE	CEP164
P78560	83	88	93	0.596191	REKLKKAREEA	0.0199025	Candidate NLS	TRUE	CRADD
Q99650	593	598	603	0.625913	PGVRYDFRIYG	0.0199024	Candidate NLS	FALSE	OSMR
Q96AY4	18	23	28	0.618422	ARSRRRREPES	0.0199022	Candidate NLS	FALSE	TTC28
Q9BTC0	2208	2213	2218	0.628165	GRDRKDRSKSK	0.0199021	Candidate NLS	FALSE	DIDO1
Q9Y4K1	821	826	831	0.602021	NGGIKRSRLEK	0.0199021	Candidate NLS	TRUE	AIM1
P45974	281	286	291	0.60754	IDMLKMQKTDK	0.0199021	Candidate NLS	FALSE	USP5
Q6DKI1	115	120	125	0.62179	TIARLRLKKIF	0.0199019	Candidate NLS	FALSE	RPL7L1
P56915	205	210	215	0.616118	EVWFKNRRAKW	0.0199019	Candidate NLS	FALSE	GSC
P61964	105	110	115	0.62239	ASDDKTLKIWD	0.0199014	Candidate NLS	FALSE	WDR5
Q9UH62	90	95	100	0.619964	ARARARARATR	0.019901	Candidate NLS	FALSE	ARMCX3
Q96RV3	524	529	534	0.607076	SVDSKVRKDVG	0.0199008	Candidate NLS	FALSE	PCNX
Q9ULL1	459	464	469	0.616341	GSAPYRLRRKS	0.0199008	Candidate NLS	FALSE	PLEKHG1
C9J442	107	112	117	0.610422	QQCAQRQRWGY	0.0199005	Candidate NLS	FALSE	C22orf46
Q5T7V8	184	189	194	0.620346	KNKRKKALLAK	0.0199002	Candidate NLS	TRUE	GORAB
Q08211	9	14	19	0.627054	YAWCGKRKMTP	0.0198998	Candidate NLS	FALSE	DHX9
Q9H0W7	25	30	35	0.613485	FPLDPKRRKEW	0.0198997	Candidate NLS	TRUE	THAP2
P50548	507	512	517	0.60688	EGEDKKVRGEG	0.0198992	Candidate NLS	TRUE	ERF
Q6P9B9	282	287	292	0.620357	IPAEKRVPKIA	0.0198989	Candidate NLS	FALSE	INTS5
Q6ZRH7	825	830	835	0.623274	SITLKDKKLCY	0.0198988	Candidate NLS	FALSE	CATSPERG
Q07864	554	559	564	0.610313	SDIPCRFRMNP	0.0198987	Candidate NLS	FALSE	POLE
P32519	194	199	204	0.59848	ISVKKKNKDGK	0.0198984	Candidate NLS	TRUE	ELF1
Q7Z2W9	177	182	187	0.597989	RKNFKKKRIVT	0.0198981	Candidate NLS	TRUE	MRPL21
Q9HCG7	582	587	592	0.619056	MAPVKRRNVIP	0.019898	Candidate NLS	FALSE	GBA2
Q5W0V3	448	453	458	0.6225	SRHPLRHRLIE	0.0198977	Candidate NLS	FALSE	FAM160B1
O15484	48	53	58	0.602447	AVRWKRPKGIC	0.0198976	Candidate NLS	TRUE	CAPN5
Q15053	63	68	73	0.598664	EKNKKKKKKKK	0.0198975	Candidate NLS	TRUE	KIAA0040
Q86XK2	97	102	107	0.619598	SPYQLRRKTLL	0.0198969	Candidate NLS	FALSE	FBXO11
P41225	208	213	218	0.620947	YRPRRKTKTLL	0.0198969	Candidate NLS	FALSE	SOX3
Q8NCN2	186	191	196	0.628586	PSKALRSRLQE	0.0198967	Candidate NLS	FALSE	ZBTB34
Q8NG68	24	29	34	0.599306	TGHWKRLRRDN	0.0198955	Candidate NLS	TRUE	TTL
O95273	252	257	262	0.602	KACLKKIRMLV	0.019895	Candidate NLS	TRUE	CCNDBP1
Q6ZN01	210	215	220	0.622828	ERPKPRREDSP	0.0198942	Candidate NLS	FALSE	MAMSTR
Q6KC79	1068	1073	1078	0.614528	RVKMNKRKRST	0.0198942	Candidate NLS	TRUE	NIPBL
P11388	339	344	349	0.598357	DVVKKKNKGGV	0.0198939	Candidate NLS	TRUE	TOP2A
Q7Z6Z7	3738	3743	3748	0.602947	RRANKKAKQTG	0.0198937	Candidate NLS	TRUE	HUWE1
P55196	350	355	360	0.605276	HIPKKTKKHLE	0.0198928	Candidate NLS	TRUE	MLLT4
Q9NX94	62	67	72	0.616424	HHRRAKHRLQA	0.0198928	Candidate NLS	FALSE	WBP1L
Q9Y2W1	858	863	868	0.591451	NDFQKRNREEE	0.0198926	Candidate NLS	TRUE	THRAP3
Q76FK4	642	647	652	0.622426	IQPQKRQTTFE	0.0198922	Candidate NLS	FALSE	NOL8
Q5EBN2	85	90	95	0.597058	SKKRKRQEEKH	0.0198921	Candidate NLS	TRUE	TRIM61
Q9P0M6	300	305	310	0.604007	AAEDKKLKSVA	0.0198921	Candidate NLS	TRUE	H2AFY2
Q96EL1	229	234	239	0.614166	LSEQLRRRLAR	0.0198919	Candidate NLS	FALSE	FAM212A
Q9NU22	4059	4064	4069	0.618476	KLRKRMRKMCL	0.0198917	Candidate NLS	TRUE	MDN1
O95382	995	1000	1005	0.605169	HQESKRRAMLA	0.0198916	Candidate NLS	FALSE	MAP3K6
Q9BXY5	220	225	230	0.62072	AAEKKKQIVAE	0.0198914	Candidate NLS	FALSE	CAPS2
Q9C0C9	523	528	533	0.603886	LKRKHKRKKNK	0.0198914	Candidate NLS	TRUE	UBE2O
Q9BVV8	95	100	105	0.60309	LKKPQRRRYGL	0.0198912	Candidate NLS	FALSE	C19orf24
O75376	296	301	306	0.607197	RNHARKQREQK	0.0198905	Candidate NLS	FALSE	NCOR1
P46013	839	844	849	0.607742	GNVAKTPRNTY	0.0198904	Candidate NLS	FALSE	MKI67
P17482	184	189	194	0.613019	SSRKKRCPYTK	0.0198902	Candidate NLS	FALSE	HOXB9
O15409	577	582	587	0.616654	EVEYQKRRSQK	0.0198902	Candidate NLS	FALSE	FOXP2
Q9Y394	87	92	97	0.604903	LERVKRRCLEN	0.0198899	Candidate NLS	FALSE	DHRS7
Q9H0Q0	235	240	245	0.622259	ETPEYRSRFTS	0.0198898	Candidate NLS	FALSE	FAM49A
Q13797	517	522	527	0.599758	ADVAKKEKGQM	0.0198896	Candidate NLS	TRUE	ITGA9
Q9ULI0	352	357	362	0.618812	SMARARNRCLP	0.0198893	Candidate NLS	FALSE	ATAD2B
Q96EU6	13	18	23	0.610707	GAGARRPRGAR	0.0198892	Candidate NLS	FALSE	RRP36
P0C1Z6	189	194	199	0.63491	GRKRRRVPRDG	0.0198892	Candidate NLS	TRUE	TFPT
Q9NPF4	140	145	150	0.619769	AYSEHRYRIFG	0.0198892	Candidate NLS	FALSE	OSGEP
Q8N6Y2	101	106	111	0.597655	FSKFKKLKSLD	0.0198889	Candidate NLS	TRUE	LRRC17
Q6KC79	317	322	327	0.615475	DSPERKQKKQK	0.0198889	Candidate NLS	TRUE	NIPBL
O00555	1350	1355	1360	0.617806	LRPLKTIKRLP	0.0198886	Candidate NLS	FALSE	CACNA1A
Q9BRH9	212	217	222	0.608819	DICSKTFKYNS	0.0198884	Candidate NLS	FALSE	ZNF251
Q8IZ40	369	374	379	0.597633	FFVSYRRRFNL	0.0198882	Candidate NLS	FALSE	RCOR2
Q9P2Y4	414	419	424	0.633317	LPARARRHRAE	0.0198882	Candidate NLS	FALSE	ZNF219
Q9UIG0	497	502	507	0.615423	CVISKTARLLS	0.0198881	Candidate NLS	FALSE	BAZ1B
Q9NWW6	121	126	131	0.615797	PYEECKRRRST	0.0198881	Candidate NLS	TRUE	NMRK1
Q1ED39	65	70	75	0.592522	KKKKKKKKGVS	0.0198879	Candidate NLS	TRUE	KNOP1
Q9C029	322	327	332	0.591888	KGMLKKFKEDL	0.0198877	Candidate NLS	TRUE	TRIM7
Q14980	1803	1808	1813	0.609709	KTRSARRRTTQ	0.0198875	Candidate NLS	FALSE	NUMA1
Q86VM9	885	890	895	0.603556	PADRKRQLSPQ	0.0198873	Candidate NLS	FALSE	ZC3H18
Q96T17	573	578	583	0.609551	VCVEKKTKLVV	0.0198873	Candidate NLS	TRUE	MAP7D2
Q8N3R9	64	69	74	0.616884	EDMRRRREEEG	0.0198868	Candidate NLS	FALSE	MPP5
Q86WJ1	642	647	652	0.60469	DRQKKRQEAAA	0.0198867	Candidate NLS	FALSE	CHD1L
Q8NBB4	244	249	254	0.599409	QRISPRRRNRN	0.0198861	Candidate NLS	FALSE	ZSCAN1
Q8IX01	963	968	973	0.626255	IPAPKRVCLIQ	0.0198859	Candidate NLS	FALSE	SUGP2
Q9P013	180	185	190	0.618425	ANFKVKRRWDD	0.0198859	Candidate NLS	FALSE	CWC15
Q9BX63	573	578	583	0.620525	LPKNKKRSRQK	0.0198848	Candidate NLS	TRUE	BRIP1
Q9NQL2	382	387	392	0.597898	NRLQKKKRATP	0.0198846	Candidate NLS	TRUE	RRAGD
Q15059	485	490	495	0.597751	VNKPKKKKEKK	0.0198845	Candidate NLS	TRUE	BRD3
Q5VXT5	143	148	153	0.609435	YTENKRFPLVD	0.0198838	Candidate NLS	FALSE	SYPL2
Q8NAG6	436	441	446	0.607798	PDPARRWREGV	0.0198832	Candidate NLS	FALSE	ANKLE1
O00192	533	538	543	0.62813	GAEARRRLREC	0.019883	Candidate NLS	FALSE	ARVCF
Q16644	252	257	262	0.614167	PGMKRRIRLGQ	0.0198829	Candidate NLS	FALSE	MAPKAPK3
Q9Y5B6	522	527	532	0.601851	QEHAKRRIAER	0.0198829	Candidate NLS	FALSE	PAXBP1
Q6ZRS2	701	706	711	0.626918	AQKERKLKRQG	0.0198827	Candidate NLS	FALSE	SRCAP
P51531	517	522	527	0.610648	LIDQKKDRRLA	0.0198826	Candidate NLS	TRUE	SMARCA2
Q86T65	983	988	993	0.617597	EEEERRARMEA	0.0198822	Candidate NLS	FALSE	DAAM2
Q9UGN5	1	6	11	0.622414	MAARRRRSTGG	0.0198821	Candidate NLS	FALSE	PARP2
Q9UQ35	782	787	792	0.613791	SSPCPKQKSQT	0.0198815	Candidate NLS	FALSE	SRRM2
Q8TDI0	93	98	103	0.601973	YSPNKKKKKKL	0.0198811	Candidate NLS	TRUE	CHD5
Q8TDR2	146	151	156	0.604597	QSPERKRRSPV	0.019881	Candidate NLS	FALSE	STK35
Q8IX01	945	950	955	0.617907	GTCFPRKRISS	0.0198807	Candidate NLS	FALSE	SUGP2
P41162	351	356	361	0.613337	VGRKNRERVES	0.0198804	Candidate NLS	FALSE	ETV3
O75943	43	48	53	0.600263	NNSSHRRKNGP	0.0198803	Candidate NLS	FALSE	RAD17
Q13111	432	437	442	0.59326	REEEKRIKAEK	0.0198802	Candidate NLS	TRUE	CHAF1A
Q96GM5	174	179	184	0.617186	RPIKQKRKLRI	0.0198802	Candidate NLS	FALSE	SMARCD1
Q8TD26	2282	2287	2292	0.618884	AATRRRRGRRK	0.0198801	Candidate NLS	FALSE	CHD6
Q92560	652	657	662	0.595727	EEVEKRKKFKI	0.01988	Candidate NLS	TRUE	BAP1
Q5T481	97	102	107	0.621927	QLTLHRLKLAQ	0.0198799	Candidate NLS	FALSE	RBM20
O15266	111	116	121	0.626508	GQTKLKQRRSR	0.0198797	Candidate NLS	FALSE	SHOX
Q8N163	199	204	209	0.605556	DSKKRKQRAGG	0.0198793	Candidate NLS	TRUE	CCAR2
Q16512	154	159	164	0.606394	NGSTKDRKLLL	0.0198792	Candidate NLS	FALSE	PKN1
Q9Y5I4	12	17	22	0.628961	EHPRLRRPMPW	0.0198789	Candidate NLS	FALSE	PCDHAC2
P49761	546	551	556	0.620156	IHRTRKQKYFY	0.0198782	Candidate NLS	FALSE	CLK3
Q96Q05	278	283	288	0.602921	AEAANRHRPGA	0.0198774	Candidate NLS	FALSE	TRAPPC9
Q6ZU65	188	193	198	0.616889	GGKPRKHRKDR	0.0198773	Candidate NLS	FALSE	UBN2
P68400	275	280	285	0.611122	RHSRKRWERFV	0.0198772	Candidate NLS	FALSE	CSNK2A1
Q8NEV1	275	280	285	0.611122	RHSRKRWERFV	0.0198772	Candidate NLS	FALSE	CSNK2A3
A8MW92	529	534	539	0.608783	SKTEKKVKLED	0.0198772	Candidate NLS	TRUE	PHF20L1
Q3T8J9	2	7	12	0.610039	LPCKKRRTTVT	0.0198772	Candidate NLS	TRUE	GON4L
P98175	75	80	85	0.60904	GSETQRRRRRR	0.0198768	Candidate NLS	FALSE	RBM10
Q9UHB4	24	29	34	0.609666	LGREARRRRLG	0.0198767	Candidate NLS	FALSE	NDOR1
Q14980	1408	1413	1418	0.625426	ELIPLRQKVAE	0.0198766	Candidate NLS	FALSE	NUMA1
Q7L5L3	127	132	137	0.633381	GSDRRMVRLED	0.019876	Candidate NLS	FALSE	GDPD3
Q9H6F5	2	7	12	0.616094	DTPLRRSRRLG	0.0198758	Candidate NLS	FALSE	CCDC86
Q6PEW1	167	172	177	0.620842	EKDANRTRLQQ	0.0198758	Candidate NLS	FALSE	ZCCHC12
Q9BZI1	178	183	188	0.615165	MTWAPRNKSED	0.0198757	Candidate NLS	FALSE	IRX2
Q9BTD8	345	350	355	0.603687	GEDKKKGKPEK	0.0198755	Candidate NLS	TRUE	RBM42
Q9H8M2	59	64	69	0.621949	ERERHKEKKKK	0.0198755	Candidate NLS	TRUE	BRD9
Q8NCB2	320	325	330	0.588067	TTLMKRLRAPE	0.0198754	Candidate NLS	TRUE	CAMKV
O75400	866	871	876	0.592517	YKKSKKHKKKS	0.0198754	Candidate NLS	TRUE	PRPF40A
P51532	578	583	588	0.592651	KEKKKKKKKKK	0.019875	Candidate NLS	TRUE	SMARCA4
Q7Z5H3	607	612	617	0.612876	RAELCRQRTEY	0.0198748	Candidate NLS	FALSE	ARHGAP22
Q15042	168	173	178	0.623096	QIHHKWRRMYV	0.0198748	Candidate NLS	FALSE	RAB3GAP1
Q5VWG9	698	703	708	0.610606	EKEKKKDKKEK	0.0198746	Candidate NLS	TRUE	TAF3
Q13111	368	373	378	0.59192	KEEAKKKKEEE	0.0198744	Candidate NLS	TRUE	CHAF1A
Q9UKY7	15	20	25	0.593805	KRDKKKKKERS	0.0198735	Candidate NLS	TRUE	CDV3
Q15652	308	313	318	0.613006	SIRPNKRKGSD	0.0198734	Candidate NLS	FALSE	JMJD1C
A1L390	1100	1105	1110	0.596774	SLSTKRGRGGG	0.0198733	Candidate NLS	TRUE	PLEKHG3
P19622	241	246	251	0.591989	NKEDKRPRTAF	0.0198732	Candidate NLS	TRUE	EN2
Q496J9	114	119	124	0.601493	GDEYKDRRELE	0.0198732	Candidate NLS	FALSE	SV2C
P31327	1475	1480	1485	0.626546	EAVQKSRKVDS	0.0198731	Candidate NLS	FALSE	CPS1
Q86YF9	410	415	420	0.624213	SNVFYKKRIEE	0.0198731	Candidate NLS	FALSE	DZIP1
Q969G9	398	403	408	0.61291	GHKKHKHRAKE	0.0198727	Candidate NLS	TRUE	NKD1
Q8IZQ1	2425	2430	2435	0.625037	KPARYRRAVSY	0.0198723	Candidate NLS	FALSE	WDFY3
Q9NP87	1	6	11	0.626822	MLPKRRRARVG	0.0198722	Candidate NLS	TRUE	POLM
Q8N5J2	454	459	464	0.613952	GERRQRPKHES	0.0198721	Candidate NLS	FALSE	FAM63A
O43663	468	473	478	0.620716	PRTPSKRRGLA	0.0198721	Candidate NLS	FALSE	PRC1
Q9P1T7	126	131	136	0.608933	PVSQKMHRKIQ	0.0198721	Candidate NLS	FALSE	MDFIC
Q9H706	595	600	605	0.621669	CYPCNRVKTDS	0.019872	Candidate NLS	FALSE	GAREM
Q5VTR2	829	834	839	0.613908	ALEMNKRKAME	0.019872	Candidate NLS	FALSE	RNF20
Q8N5L8	152	157	162	0.605829	PRSRRRARDTR	0.0198717	Candidate NLS	FALSE	RPP25L
Q659C4	710	715	720	0.617603	QVYHKYRRRCL	0.0198714	Candidate NLS	FALSE	LARP1B
A6NJL1	293	298	303	0.593874	LSSPKRSKPDA	0.0198708	Candidate NLS	TRUE	ZSCAN5B
Q9BUG6	294	299	304	0.593874	LSSPKRSKPDA	0.0198708	Candidate NLS	TRUE	ZSCAN5A
O43395	470	475	480	0.633209	PPPEPKVRISN	0.0198708	Candidate NLS	FALSE	PRPF3
Q86XP3	926	931	936	0.590497	PEPPKRKKSRW	0.0198707	Candidate NLS	TRUE	DDX42
Q8WVM7	30	35	40	0.599481	EVKGKRKRGRP	0.0198707	Candidate NLS	TRUE	STAG1
Q5H9R4	2026	2031	2036	0.624449	RPWSCRCKHEA	0.0198704	Candidate NLS	FALSE	ARMCX4
O95402	391	396	401	0.583506	SKKKKRYRPRD	0.0198702	Candidate NLS	TRUE	MED26
P08708	42	47	52	0.631135	PSKKLRNKIAG	0.0198702	Candidate NLS	TRUE	RPS17
Q5VUA4	842	847	852	0.614873	TPDKPKQKESL	0.0198701	Candidate NLS	FALSE	ZNF318
Q92618	534	539	544	0.618278	SRVHRRARRER	0.0198699	Candidate NLS	FALSE	ZNF516
Q96ME1	584	589	594	0.580711	LKHCKRLRDLR	0.0198698	Candidate NLS	TRUE	FBXL18
Q5JSZ5	1143	1148	1153	0.631432	ELPKRRRQRGS	0.0198696	Candidate NLS	TRUE	PRRC2B
P15923	167	172	177	0.601131	DTQPKKVRKVP	0.0198694	Candidate NLS	TRUE	TCF3
Q92793	1861	1866	1871	0.620791	QAQLMRRRMAT	0.0198694	Candidate NLS	FALSE	CREBBP
Q5TA31	172	177	182	0.597413	LTDYKKLRAFF	0.0198693	Candidate NLS	TRUE	RNF187
P25929	234	239	244	0.61028	IYIRLKRRNNM	0.019869	Candidate NLS	FALSE	NPY1R
Q6STE5	94	99	104	0.617718	RSRSAKRRKMA	0.0198687	Candidate NLS	TRUE	SMARCD3
Q8TE76	646	651	656	0.602848	YPGAKDQRQGS	0.0198675	Candidate NLS	FALSE	MORC4
Q9UMN6	2625	2630	2635	0.630097	GIGCYMFRMDD	0.0198675	Candidate NLS	FALSE	KMT2B
Q5TCY1	591	596	601	0.613555	PTVRPRGRSMQ	0.0198673	Candidate NLS	FALSE	TTBK1
Q99758	811	816	821	0.593192	AKLEKKQKELG	0.0198671	Candidate NLS	TRUE	ABCA3
Q8NFT6	381	386	391	0.615629	RAASPRIRKED	0.0198671	Candidate NLS	FALSE	DBF4B
P52739	382	387	392	0.611026	VGAKKGRKKLY	0.0198668	Candidate NLS	TRUE	ZNF131
Q969K4	231	236	241	0.619158	PPADPRLREDM	0.0198668	Candidate NLS	FALSE	ABTB1
Q96D70	140	145	150	0.620732	EGRSKARRRGP	0.0198667	Candidate NLS	FALSE	R3HDM4
Q8WU10	144	149	154	0.616282	LTKAKRIMIIG	0.0198664	Candidate NLS	FALSE	PYROXD1
P10398	537	542	547	0.62775	NCPKAMRRLLS	0.0198661	Candidate NLS	FALSE	ARAF
P49916	608	613	618	0.619152	RPLCERRKFLH	0.0198651	Candidate NLS	FALSE	LIG3
Q8TF62	538	543	548	0.613364	NNTRKRMSVIV	0.0198645	Candidate NLS	FALSE	ATP8B4
Q86SR1	516	521	526	0.619803	PQHTKKFCFDA	0.0198644	Candidate NLS	FALSE	GALNT10
Q14241	150	155	160	0.612772	YSPDHRQKKHR	0.0198642	Candidate NLS	TRUE	TCEB3
P62750	48	53	58	0.626228	RPKTLRLRRQP	0.0198638	Candidate NLS	FALSE	RPL23A
Q9BRP8	148	153	158	0.595468	TEKAKKIKNLK	0.0198635	Candidate NLS	TRUE	PYM1
O60563	261	266	271	0.60077	CEAAKKTKADD	0.0198633	Candidate NLS	TRUE	CCNT1
O14647	1047	1052	1057	0.627334	IPEEQRKKVEE	0.0198632	Candidate NLS	FALSE	CHD2
O60293	311	316	321	0.615136	PGDKNRLKKVK	0.0198631	Candidate NLS	TRUE	ZFC3H1
Q96NA8	72	77	82	0.614042	IVPRARKRGPG	0.0198629	Candidate NLS	FALSE	TSNARE1
Q9Y5A7	243	248	253	0.622046	GRAFLKRKEYG	0.0198628	Candidate NLS	FALSE	NUB1
Q8ND82	610	615	620	0.623316	KNIRCRRGIHK	0.0198626	Candidate NLS	FALSE	ZNF280C
P18583	1932	1937	1942	0.589841	HTPSRRRRSRS	0.0198626	Candidate NLS	FALSE	SON
Q96C34	241	246	251	0.619843	STEELRQRVDA	0.0198618	Candidate NLS	FALSE	RUNDC1
Q13574	445	450	455	0.591972	KASKKKKRASF	0.0198613	Candidate NLS	TRUE	DGKZ
Q9NXX6	225	230	235	0.627169	ECPVPKPRVDR	0.0198613	Candidate NLS	FALSE	NSMCE4A
Q8WXW3	277	282	287	0.619244	EVIELRRKHEI	0.019861	Candidate NLS	FALSE	PIBF1
C9JN71	58	63	68	0.637927	NPRRNLRRLIG	0.0198608	Candidate NLS	FALSE	ZNF878
Q8IWE4	277	282	287	0.626458	EMERRKREGEG	0.0198606	Candidate NLS	FALSE	DCUN1D3
O15265	831	836	841	0.594026	KLIGKKRKCSP	0.0198606	Candidate NLS	TRUE	ATXN7
O75398	298	303	308	0.61155	VPYKRRKKENE	0.0198603	Candidate NLS	TRUE	DEAF1
Q9BQG0	1243	1248	1253	0.631149	STPAKSPKLQK	0.01986	Candidate NLS	FALSE	MYBBP1A
Q9UKY7	14	19	24	0.604955	AKRDKKKKKER	0.01986	Candidate NLS	TRUE	CDV3
Q70CQ2	1448	1453	1458	0.618534	GKPNRRIRRES	0.01986	Candidate NLS	FALSE	USP34
P15927	33	38	43	0.600761	SQAEKKSRARA	0.0198588	Candidate NLS	TRUE	RPA2
Q9GZR7	168	173	178	0.62028	STAAKVPKKAK	0.0198582	Candidate NLS	TRUE	DDX24
Q5T5X7	291	296	301	0.621131	CGFAAKRKLES	0.019858	Candidate NLS	FALSE	BEND3
Q9H2U2	220	225	230	0.593773	IDDVKKFKPGY	0.0198578	Candidate NLS	TRUE	PPA2
P16401	150	155	160	0.609388	KAVKKTPKKAK	0.0198577	Candidate NLS	TRUE	HIST1H1B
Q6PJG2	8	13	18	0.591445	KAQNKRKRCLF	0.0198576	Candidate NLS	TRUE	ELMSAN1
Q9HBH9	61	66	71	0.590223	KRGKKKKRGRA	0.0198572	Candidate NLS	TRUE	MKNK2
Q9NV06	410	415	420	0.595726	MKEARRRKEVN	0.0198572	Candidate NLS	FALSE	DCAF13
O75052	52	57	62	0.61737	VAAMRRIRYEF	0.0198571	Candidate NLS	FALSE	NOS1AP
Q9Y6V0	2298	2303	2308	0.602581	KDPVKKAKKET	0.0198566	Candidate NLS	TRUE	PCLO
Q9Y6X0	1012	1017	1022	0.592113	DLKSKKKRGRP	0.0198564	Candidate NLS	TRUE	SETBP1
O00268	1013	1018	1023	0.617375	GPRKKRKVDCP	0.0198557	Candidate NLS	TRUE	TAF4
Q03701	1037	1042	1047	0.585576	HFKKKRIKTTQ	0.0198556	Candidate NLS	TRUE	CEBPZ
Q96D09	254	259	264	0.61128	TRSRHRAKHQT	0.0198555	Candidate NLS	FALSE	GPRASP2
Q9H7B2	294	299	304	0.608617	EDHEKKSKRIK	0.0198554	Candidate NLS	TRUE	RPF2
Q9H1B7	386	391	396	0.625194	TPYEVRFKKDH	0.0198554	Candidate NLS	FALSE	IRF2BPL
Q86UZ6	266	271	276	0.616638	PTGRRKNRKNK	0.0198554	Candidate NLS	FALSE	ZBTB46
Q9H0H5	241	246	251	0.605191	YWTRSRRKTGT	0.0198553	Candidate NLS	FALSE	RACGAP1
Q6PJG2	340	345	350	0.620259	IPFPRRSRRLS	0.0198549	Candidate NLS	FALSE	ELMSAN1
Q9Y2G1	736	741	746	0.604395	SVPHKKRPPKV	0.0198548	Candidate NLS	FALSE	MYRF
Q5U5R9	439	444	449	0.599603	ADLKKKLKVTF	0.0198547	Candidate NLS	TRUE	HECTD2
Q13190	1	6	11	0.609517	MIPRKRYGSKN	0.0198547	Candidate NLS	FALSE	STX5
Q03468	1047	1052	1057	0.611576	DHDVPKRKKFP	0.0198543	Candidate NLS	TRUE	ERCC6
Q9NR48	823	828	833	0.595464	IYKPKRGRPKS	0.0198542	Candidate NLS	TRUE	ASH1L
P21439	25	30	35	0.61399	ISSKQKRKKTK	0.0198542	Candidate NLS	TRUE	ABCB4
Q5SNT2	379	384	389	0.635713	GPRRFRPRRFF	0.019854	Candidate NLS	FALSE	TMEM201
O75582	740	745	750	0.612593	LAKRRKMKKTS	0.0198539	Candidate NLS	TRUE	RPS6KA5
Q96JK9	157	162	167	0.625683	LQETVKRKLEG	0.0198539	Candidate NLS	FALSE	MAML3
O60885	1330	1335	1340	0.619236	KREQERRRREA	0.0198537	Candidate NLS	FALSE	BRD4
Q14152	1313	1318	1323	0.618022	ADDRKDDRVEE	0.0198535	Candidate NLS	FALSE	EIF3A
Q5VUA4	1208	1213	1218	0.603995	PKEEKKEKKAK	0.0198535	Candidate NLS	TRUE	ZNF318
Q9NYF8	112	117	122	0.610959	SRSPKRRSVSS	0.0198535	Candidate NLS	FALSE	BCLAF1
O60645	28	33	38	0.600115	KVEQYRRREAR	0.019853	Candidate NLS	FALSE	EXOC3
Q7Z7L8	354	359	364	0.629205	GRGRLRRPRQS	0.0198529	Candidate NLS	FALSE	C11orf96
Q9UPT9	413	418	423	0.618893	EHSAKLRRKIT	0.0198524	Candidate NLS	FALSE	USP22
Q96P16	261	266	271	0.614164	KLEEYKRKLAR	0.0198524	Candidate NLS	FALSE	RPRD1A
P28749	652	657	662	0.620798	TAGSAKRRLFG	0.0198519	Candidate NLS	FALSE	RBL1
Q96M02	598	603	608	0.619418	VQQRKAQRKED	0.0198518	Candidate NLS	FALSE	C10orf90
P78426	340	345	350	0.597164	TQLLKKHKSSS	0.0198518	Candidate NLS	TRUE	NKX6-1
Q9Y2W1	55	60	65	0.617856	SPAHNRERNHP	0.019851	Candidate NLS	FALSE	THRAP3
Q9UQ88	670	675	680	0.600498	NNLRKRFGALL	0.0198506	Candidate NLS	FALSE	CDK11A
Q96NM4	243	248	253	0.595324	NPKKKKKKDPN	0.0198504	Candidate NLS	TRUE	TOX2
O14561	17	22	27	0.619352	FAPLPRVRMLA	0.0198497	Candidate NLS	FALSE	NDUFAB1
O43293	256	261	266	0.611446	LVKDPKRRMTI	0.0198491	Candidate NLS	FALSE	DAPK3
Q8IZ73	97	102	107	0.599422	GKHKKRRGATR	0.019849	Candidate NLS	TRUE	RPUSD2
Q6ZMY3	517	522	527	0.611442	QRLRRKKRPMV	0.0198482	Candidate NLS	FALSE	SPOCD1
A1L170	118	123	128	0.639389	PPPPITRKRTP	0.019848	Candidate NLS	FALSE	C1orf226
O43159	131	136	141	0.617061	KRKRKCQKHAP	0.0198477	Candidate NLS	TRUE	RRP8
Q9UHV7	1825	1830	1835	0.610816	PNRARRKKSSA	0.019847	Candidate NLS	FALSE	MED13
O14795	1133	1138	1143	0.621482	ILAHYMRRFAK	0.019846	Candidate NLS	FALSE	UNC13B
Q5T481	629	634	639	0.610543	GPERPRSRSPV	0.0198458	Candidate NLS	FALSE	RBM20
P26367	259	264	269	0.627289	SNRRAKWRREE	0.0198453	Candidate NLS	FALSE	PAX6
Q12872	168	173	178	0.624458	EPSKQREKNEA	0.0198452	Candidate NLS	FALSE	SFSWAP
Q8TF68	193	198	203	0.614596	GRKKKRMLESG	0.0198451	Candidate NLS	TRUE	ZNF384
Q9BYW2	2072	2077	2082	0.5948	KEKRKRRSSLS	0.0198448	Candidate NLS	TRUE	SETD2
P17480	99	104	109	0.611558	PYKGKKLKKHP	0.0198447	Candidate NLS	TRUE	UBTF
Q6W2J9	1667	1672	1677	0.602444	SDVLKKLKMSS	0.0198444	Candidate NLS	TRUE	BCOR
O15488	468	473	478	0.623405	SPEEERRKWEE	0.0198442	Candidate NLS	FALSE	GYG2
P33991	654	659	664	0.62258	QDEAYDRRLAH	0.0198442	Candidate NLS	FALSE	MCM4
Q9NVP1	104	109	114	0.598963	NSESKKKKKKK	0.0198439	Candidate NLS	TRUE	DDX18
O43541	62	67	72	0.61042	PVAPRRPRDAV	0.0198435	Candidate NLS	FALSE	SMAD6
Q9P2F9	359	364	369	0.625065	MRHRRTHKTEE	0.0198434	Candidate NLS	FALSE	ZNF319
P30414	1004	1009	1014	0.604489	KHKAPKRKQAF	0.0198433	Candidate NLS	FALSE	NKTR
Q9H6Y2	332	337	342	0.600705	VDDYRRRKKKG	0.019843	Candidate NLS	FALSE	WDR55
O95402	143	148	153	0.604794	RLGSRKRRGDQ	0.0198426	Candidate NLS	FALSE	MED26
Q9C0J8	42	47	52	0.596417	TFDGKRMRKAV	0.0198426	Candidate NLS	TRUE	WDR33
P55036	128	133	138	0.604778	AKRLKKEKVNV	0.0198419	Candidate NLS	TRUE	PSMD4
P35240	464	469	474	0.622739	AERRAKQKLLE	0.0198416	Candidate NLS	FALSE	NF2
Q8N344	356	361	366	0.625498	QTRLGRRKYVP	0.0198414	Candidate NLS	FALSE	MIER2
Q15477	927	932	937	0.623166	AITTKVLRVNG	0.0198414	Candidate NLS	FALSE	SKIV2L
P30414	751	756	761	0.609057	DGRRAKRRLRS	0.0198412	Candidate NLS	FALSE	NKTR
Q92698	30	35	40	0.610896	VTPRKRKSSSE	0.0198409	Candidate NLS	FALSE	RAD54L
Q9H609	124	129	134	0.607835	AVSLRRHRQMH	0.0198409	Candidate NLS	FALSE	ZNF576
Q9Y2K6	433	438	443	0.616843	SRRRKEQRYRS	0.0198407	Candidate NLS	FALSE	USP20
O75425	61	66	71	0.612881	TGTALRFRVLC	0.0198405	Candidate NLS	FALSE	MOSPD3
Q9H116	559	564	569	0.613575	LNALQRHRRIH	0.0198404	Candidate NLS	FALSE	GZF1
