## Supplemental Tables for "Visual Cell Sorting: A High-throughput, Microscope-based Method to Dissect Cellular Heterogeneity" (part 2 of 2)

### Sheet: Supplementary Table 4 (continued)
uniprotid	start_pos	center_pos	end_pos	pssm_score	motif	position_weighted_score	prediction	canonical_nls	Gene
Q9Y388	239	244	249	0.605062	ERELKKEKPKH	0.0198404	Candidate NLS	TRUE	RBMX2
Q5VT52	146	151	156	0.605456	STTFKTQKQLK	0.0198403	Candidate NLS	FALSE	RPRD2
Q8ND07	444	449	454	0.627795	EQKEKVLRLLF	0.0198402	Candidate NLS	FALSE	BBOF1
Q5S007	2375	2380	2385	0.612235	VWDKKTEKLCG	0.0198402	Candidate NLS	FALSE	LRRK2
Q9H211	214	219	224	0.611053	PTFAKVQRGVQ	0.0198401	Candidate NLS	FALSE	CDT1
O15417	2046	2051	2056	0.620955	DPRKKKKGKEA	0.0198398	Candidate NLS	TRUE	TNRC18
P36543	55	60	65	0.60463	EYYEKKEKQIE	0.0198397	Candidate NLS	TRUE	ATP6V1E1
Q9H1E3	42	47	52	0.600125	REAKNKRRSGK	0.0198392	Candidate NLS	FALSE	NUCKS1
Q6DN12	639	644	649	0.614731	TPREKRFVEDS	0.0198391	Candidate NLS	FALSE	MCTP2
Q86SG2	51	56	61	0.601331	LEEEKKKKLER	0.019839	Candidate NLS	TRUE	ANKRD23
P21439	781	786	791	0.614714	EILTRRLRSMA	0.0198388	Candidate NLS	FALSE	ABCB4
P32242	83	88	93	0.612628	QVWFKNRRAKC	0.0198388	Candidate NLS	FALSE	OTX1
Q86SE8	195	200	205	0.600768	KSPVKKAKATA	0.0198387	Candidate NLS	TRUE	NPM2
Q01196	172	177	182	0.63423	GPREPRRHRQK	0.0198387	Candidate NLS	FALSE	RUNX1
Q13761	176	181	186	0.63423	GPREPRRHRQK	0.0198387	Candidate NLS	FALSE	RUNX3
Q13950	223	228	233	0.63423	GPREPRRHRQK	0.0198387	Candidate NLS	FALSE	RUNX2
P51587	690	695	700	0.631571	EAKCNKEKLQL	0.0198384	Candidate NLS	FALSE	BRCA2
Q969G9	100	105	110	0.608518	GDEKKMERVSE	0.0198383	Candidate NLS	FALSE	NKD1
O75417	2441	2446	2451	0.621855	QTILGRRRYLP	0.0198377	Candidate NLS	FALSE	POLQ
O14771	299	304	309	0.624012	GRPPTRRRQFR	0.0198373	Candidate NLS	FALSE	ZNF213
Q9Y6X9	587	592	597	0.624063	QADLKKLPLEV	0.0198373	Candidate NLS	FALSE	MORC2
Q5SSJ5	153	158	163	0.618219	MASSPRPKMDA	0.019837	Candidate NLS	FALSE	HP1BP3
Q6NUJ5	146	151	156	0.616867	RTIKRTRRRLS	0.0198365	Candidate NLS	TRUE	PWWP2B
Q96JQ2	180	185	190	0.614611	AISVKDQRKAI	0.0198365	Candidate NLS	FALSE	CLMN
P42229	253	258	263	0.637737	IQWKRRQQLAG	0.0198361	Candidate NLS	FALSE	STAT5A
Q03001	7399	7404	7409	0.615965	AAFRPRGRRSR	0.019836	Candidate NLS	FALSE	DST
Q69YI7	3	8	13	0.613038	VPAKKRKMNFS	0.0198358	Candidate NLS	TRUE	NAIF1
O14686	2680	2685	2690	0.611028	QRQRQRLRELL	0.0198356	Candidate NLS	FALSE	KMT2D
Q6AHZ1	645	650	655	0.609883	VNNSNKRRRFS	0.0198354	Candidate NLS	TRUE	ZNF518A
P15407	88	93	98	0.62231	PPPGVRRRPCE	0.0198354	Candidate NLS	FALSE	FOSL1
Q13232	44	49	54	0.613433	RFERKGFKLVA	0.0198353	Candidate NLS	FALSE	NME3
Q9H3D4	388	393	398	0.603946	TSIKKRRSPDD	0.0198353	Candidate NLS	TRUE	TP63
O43847	9	14	19	0.627524	AVCATRRKLCE	0.0198352	Candidate NLS	FALSE	NRD1
Q3ZCQ8	168	173	178	0.603852	GWRFKKRPGIE	0.019835	Candidate NLS	FALSE	TIMM50
Q6X4W1	64	69	74	0.609889	APQNKRRLSLV	0.019835	Candidate NLS	FALSE	NSMF
O75096	992	997	1002	0.597008	IHVFHRRRPPV	0.0198349	Candidate NLS	FALSE	LRP4
Q8N608	13	18	23	0.614799	CQPSKTIKELG	0.0198349	Candidate NLS	FALSE	DPP10
P01100	141	146	151	0.631352	RIRRERNKMAA	0.0198348	Candidate NLS	FALSE	FOS
O43290	403	408	413	0.600463	KRRVKKIRKKE	0.0198345	Candidate NLS	TRUE	SART1
Q6P1N9	160	165	170	0.617315	IMKRNRDRCVG	0.0198336	Candidate NLS	TRUE	TATDN1
P49750	1460	1465	1470	0.610429	AQELKMLREQK	0.0198336	Candidate NLS	FALSE	YLPM1
Q9UBU9	18	23	28	0.617194	FPQRKKKGRGP	0.0198335	Candidate NLS	TRUE	NXF1
P78316	847	852	857	0.58912	WKALKRKKFKK	0.0198334	Candidate NLS	TRUE	NOP14
Q1ZZU3	21	26	31	0.614729	CPRPPRERGGA	0.0198332	Candidate NLS	FALSE	SWI5
Q4G0J3	214	219	224	0.600829	VVEEKKKKKKK	0.019833	Candidate NLS	TRUE	LARP7
Q96N11	253	258	263	0.610003	AYKRKKKPPLS	0.0198326	Candidate NLS	TRUE	C7orf26
Q5TKA1	184	189	194	0.630252	ERSALKQKRQK	0.0198326	Candidate NLS	TRUE	LIN9
O95789	460	465	470	0.597504	DEYKKKNKVVA	0.0198324	Candidate NLS	TRUE	ZMYM6
Q8IYD8	281	286	291	0.620158	SHERKVEKLIV	0.0198323	Candidate NLS	FALSE	FANCM
Q86XI2	777	782	787	0.612691	LLSAPRKKLNH	0.019832	Candidate NLS	FALSE	NCAPG2
Q99460	837	842	847	0.596341	AKAKKKEKEKE	0.0198319	Candidate NLS	TRUE	PSMD1
Q99590	920	925	930	0.628966	GQRRERERRTR	0.0198319	Candidate NLS	FALSE	SCAF11
O43167	154	159	164	0.610018	KNDPPKRKRGR	0.0198317	Candidate NLS	TRUE	ZBTB24
Q6ZS81	1868	1873	1878	0.606082	HPARRKLREFT	0.0198316	Candidate NLS	FALSE	WDFY4
P25440	27	32	37	0.602044	AAPGKRIRKPS	0.0198309	Candidate NLS	TRUE	BRD2
Q6PKG0	422	427	432	0.613415	RDFFLRRKMDA	0.0198308	Candidate NLS	FALSE	LARP1
Q9Y4A5	2463	2468	2473	0.608226	DNSMKRRVYER	0.0198307	Candidate NLS	FALSE	TRRAP
O60675	103	108	113	0.632573	ELDALRSKYEA	0.0198305	Candidate NLS	FALSE	MAFK
Q96QB1	515	520	525	0.616178	EISPHRKRSDD	0.0198302	Candidate NLS	FALSE	DLC1
Q93074	1728	1733	1738	0.603665	THLRPRPRAYY	0.0198299	Candidate NLS	FALSE	MED12
Q13148	133	138	143	0.613763	VQVKKDLKTGH	0.0198298	Candidate NLS	FALSE	TARDBP
Q9P1Z0	668	673	678	0.604039	YSYKPKRKAGA	0.0198298	Candidate NLS	FALSE	ZBTB4
Q8IV38	371	376	381	0.609819	AAKEKRQEENH	0.0198297	Candidate NLS	FALSE	ANKMY2
Q9Y230	411	416	421	0.607867	LVCRKRKGTEV	0.019829	Candidate NLS	FALSE	RUVBL2
Q5VTR2	589	594	599	0.632809	EREREKQKLKE	0.019829	Candidate NLS	FALSE	RNF20
Q7L1W4	428	433	438	0.611872	QLYSKRFGVFL	0.0198283	Candidate NLS	FALSE	LRRC8D
A6NDB9	23	28	33	0.63946	EIRAARREVEE	0.0198282	Candidate NLS	FALSE	PALM3
A4D126	202	207	212	0.610163	SLERARHRASE	0.0198281	Candidate NLS	FALSE	ISPD
O95754	681	686	691	0.606726	GRRQQRRRQRE	0.019828	Candidate NLS	FALSE	SEMA4F
Q5MIZ7	325	330	335	0.607444	TDDDKRRELVN	0.0198277	Candidate NLS	FALSE	PPP4R3B
Q9UKK9	154	159	164	0.616849	ENARPKPKPGD	0.0198275	Candidate NLS	FALSE	NUDT5
Q16534	208	213	218	0.610249	QPMIKKARKVF	0.0198272	Candidate NLS	TRUE	HLF
P35711	634	639	644	0.606694	LVDGKKLRIGE	0.019827	Candidate NLS	TRUE	SOX5
Q9Y2H0	954	959	964	0.607324	QEARKRLLAAK	0.0198265	Candidate NLS	FALSE	DLGAP4
Q14966	499	504	509	0.607318	SSSSHRFRRSR	0.0198264	Candidate NLS	FALSE	ZNF638
P35251	59	64	69	0.622017	PSKKKRIIYDS	0.0198261	Candidate NLS	TRUE	RFC1
O14727	347	352	357	0.589276	NKQFKRIRKSS	0.0198256	Candidate NLS	TRUE	APAF1
Q7Z5J4	1553	1558	1563	0.610646	CKGRAKRRRQQ	0.0198254	Candidate NLS	TRUE	RAI1
Q9Y5X3	271	276	281	0.626844	ELFEKLRKVEG	0.0198251	Candidate NLS	FALSE	SNX5
O43426	1133	1138	1143	0.616857	RSPAPTRKEFG	0.0198237	Candidate NLS	FALSE	SYNJ1
O75449	150	155	160	0.613937	KAVRCREKKEQ	0.0198234	Candidate NLS	FALSE	KATNA1
Q9BU19	23	28	33	0.618008	RRSKCRIRLGG	0.0198228	Candidate NLS	FALSE	ZNF692
Q96BF6	443	448	453	0.614938	NARRVRKRWLP	0.0198223	Candidate NLS	FALSE	NACC2
O15265	376	381	386	0.61386	QGRRKRFDVLL	0.0198221	Candidate NLS	FALSE	ATXN7
P80192	496	501	506	0.616413	PRVKKRKGKFR	0.0198218	Candidate NLS	TRUE	MAP3K9
Q96MT8	187	192	197	0.623263	QLVNRKQKLES	0.0198217	Candidate NLS	FALSE	CEP63
Q13043	465	470	475	0.605624	KYQSKRQPILD	0.0198213	Candidate NLS	FALSE	STK4
Q5THJ4	2297	2302	2307	0.614573	ELKDPKRKEGA	0.0198211	Candidate NLS	FALSE	VPS13D
Q8TA86	194	199	204	0.586535	HKKRKKEKKKK	0.019821	Candidate NLS	TRUE	RP9
Q9H7P9	840	845	850	0.622828	ANAPRRRPRVL	0.0198208	Candidate NLS	FALSE	PLEKHG2
P59817	68	73	78	0.612539	PGSKSRRKKGH	0.0198208	Candidate NLS	FALSE	ZNF280A
Q8IYB3	553	558	563	0.623293	PPTRRRRSPSP	0.0198208	Candidate NLS	FALSE	SRRM1
Q14186	161	166	171	0.613975	DQKNIRRRVYD	0.0198204	Candidate NLS	FALSE	TFDP1
Q14188	176	181	186	0.613975	DQKNIRRRVYD	0.0198204	Candidate NLS	FALSE	TFDP2
Q8N3R9	475	480	485	0.617215	PANRKRPIILI	0.0198199	Candidate NLS	FALSE	MPP5
P21439	879	884	889	0.602763	AGNAKRDKKEL	0.0198199	Candidate NLS	TRUE	ABCB4
P41223	35	40	45	0.637224	EPHEGKRKVES	0.0198199	Candidate NLS	FALSE	BUD31
Q01167	346	351	356	0.605715	AFRKRRPRGVP	0.0198197	Candidate NLS	FALSE	FOXK2
Q9BU76	194	199	204	0.602259	KRKHKKEKKKK	0.0198194	Candidate NLS	TRUE	C1orf35
Q9NRD0	287	292	297	0.614689	EFIRNTRRAAQ	0.0198192	Candidate NLS	FALSE	FBXO8
Q6ZMT4	610	615	620	0.604346	KRRTKKAKMKI	0.0198189	Candidate NLS	TRUE	KDM7A
Q7Z4Q2	329	334	339	0.611404	GISHKRRVRRK	0.0198188	Candidate NLS	FALSE	HEATR3
Q09161	12	17	22	0.608495	GGQPHKRRKTS	0.0198186	Candidate NLS	TRUE	NCBP1
Q9H422	65	70	75	0.612478	KIPFNRPRGHN	0.0198184	Candidate NLS	FALSE	HIPK3
O43151	1603	1608	1613	0.593307	KLYGKKRKWGG	0.0198182	Candidate NLS	TRUE	TET3
O60307	147	152	157	0.610195	PRLRPRSRSLS	0.0198181	Candidate NLS	FALSE	MAST3
P59923	848	853	858	0.61601	TFTRKRTLLDH	0.0198176	Candidate NLS	FALSE	ZNF445
Q63HK3	701	706	711	0.609291	SKYRKRECISG	0.0198172	Candidate NLS	FALSE	ZKSCAN2
Q9NXE8	155	160	165	0.615215	NNPVKMKKIKE	0.0198171	Candidate NLS	TRUE	CWC25
Q67FW5	244	249	254	0.619097	TIWTHRVRFLE	0.019817	Candidate NLS	FALSE	B3GNTL1
Q9BZD4	338	343	348	0.621864	ENSFKRLMIVK	0.019817	Candidate NLS	FALSE	NUF2
Q9UK96	100	105	110	0.602999	LFRRRRERRTL	0.019817	Candidate NLS	FALSE	FBXO10
Q92753	54	59	64	0.602562	SYSCPRQRNCL	0.0198168	Candidate NLS	FALSE	RORB
Q9ULD4	1094	1099	1104	0.608788	IIDPKMPREGL	0.0198167	Candidate NLS	FALSE	BRPF3
Q53H80	56	61	66	0.630359	ASPQKYLRMEP	0.0198164	Candidate NLS	FALSE	AKIRIN2
P78316	824	829	834	0.630242	ERDAERKRKVK	0.0198164	Candidate NLS	FALSE	NOP14
P57058	523	528	533	0.635387	VPPPRTPRIVK	0.0198162	Candidate NLS	FALSE	HUNK
Q9UP83	144	149	154	0.633367	AVDRIKAKIVE	0.0198159	Candidate NLS	FALSE	COG5
P0C1Z6	67	72	77	0.62746	ARGRRRRQREL	0.0198156	Candidate NLS	FALSE	TFPT
Q15042	746	751	756	0.643087	IPARRQRRLFD	0.0198154	Candidate NLS	FALSE	RAB3GAP1
O14986	404	409	414	0.609162	ASPSKKRCNSI	0.0198154	Candidate NLS	FALSE	PIP5K1B
O43248	231	236	241	0.612014	RTRKKRCPYSK	0.0198144	Candidate NLS	FALSE	HOXC11
P42575	37	42	47	0.601941	QETLKKNRVVL	0.0198144	Candidate NLS	TRUE	CASP2
Q6P2E9	466	471	476	0.607035	VVSRCRLRHTE	0.0198143	Candidate NLS	FALSE	EDC4
Q8WXD9	1120	1125	1130	0.620766	ASATLKRRIRA	0.0198136	Candidate NLS	FALSE	CASKIN1
Q9NRE2	576	581	586	0.624191	RPIAPKWKVMP	0.0198134	Candidate NLS	FALSE	TSHZ2
Q8WUA2	469	474	479	0.598784	ERSKKRDRSRS	0.0198132	Candidate NLS	TRUE	PPIL4
Q9H4Y5	41	46	51	0.611438	VLKAKDIRHEV	0.0198132	Candidate NLS	FALSE	GSTO2
O95785	749	754	759	0.601141	FSFQKKKKKVA	0.0198131	Candidate NLS	TRUE	WIZ
P35269	232	237	242	0.618914	PKAKKKAPLAK	0.0198131	Candidate NLS	FALSE	GTF2F1
Q16560	185	190	195	0.623348	ERSRSRERHWD	0.019813	Candidate NLS	FALSE	SNRNP35
Q92878	718	723	728	0.630433	ELKKKEKRRDE	0.0198126	Candidate NLS	TRUE	RAD50
Q5VZL5	816	821	826	0.605877	CDACKRQGKLS	0.0198126	Candidate NLS	FALSE	ZMYM4
O15041	27	32	37	0.613455	DTTHPRLRLSH	0.0198124	Candidate NLS	FALSE	SEMA3E
Q8IVY1	60	65	70	0.604463	YHASYRHRPLP	0.0198122	Candidate NLS	FALSE	C1orf210
O95400	261	266	271	0.629538	ETPTPTQRGEA	0.0198119	Candidate NLS	FALSE	CD2BP2
Q99590	807	812	817	0.605687	TPQEKKRPQSP	0.0198117	Candidate NLS	FALSE	SCAF11
P23497	842	847	852	0.612436	PNSAKKRVVKA	0.0198117	Candidate NLS	FALSE	SP100
Q8TF01	601	606	611	0.607515	SIERERRRNRS	0.0198116	Candidate NLS	FALSE	PNISR
O14929	352	357	362	0.612701	RLDIKRRLISP	0.0198115	Candidate NLS	FALSE	HAT1
Q96SB8	244	249	254	0.609982	LTELKRQCVEK	0.0198114	Candidate NLS	FALSE	SMC6
Q04323	147	152	157	0.607665	AEERRREKAEE	0.0198114	Candidate NLS	FALSE	UBXN1
O95236	299	304	309	0.619195	RQARARARLPV	0.0198113	Candidate NLS	FALSE	APOL3
Q9P2D1	593	598	603	0.606388	QPQQKKKKKKN	0.0198112	Candidate NLS	TRUE	CHD7
Q9H063	189	194	199	0.593497	FFYNKRLKRIV	0.0198107	Candidate NLS	TRUE	MAF1
O95045	305	310	315	0.614291	ISNFIRRRLGL	0.01981	Candidate NLS	FALSE	UPP2
Q96GP6	696	701	706	0.627385	APSPSKRKRTP	0.01981	Candidate NLS	TRUE	SCARF2
Q92688	235	240	245	0.589251	GKGEKRKRETD	0.0198098	Candidate NLS	TRUE	ANP32B
O95072	59	64	69	0.634513	GLPRPRFSLYL	0.0198094	Candidate NLS	FALSE	REC8
Q9NXG0	1191	1196	1201	0.627968	SIDSLKQRLNV	0.0198091	Candidate NLS	FALSE	CNTLN
Q8NG27	254	259	264	0.614258	PVVRPKIRNLA	0.0198088	Candidate NLS	FALSE	PJA1
A6NEL2	120	125	130	0.608562	PRRRRREKEPE	0.0198088	Candidate NLS	FALSE	SOWAHB
O95428	17	22	27	0.603931	SSAPKVRRQSD	0.0198087	Candidate NLS	FALSE	PAPLN
Q9UIF8	1249	1254	1259	0.623609	EGKLRKLRIIH	0.0198086	Candidate NLS	FALSE	BAZ2B
Q9UHQ9	173	178	183	0.623955	PRVAKKLGMIA	0.0198082	Candidate NLS	FALSE	CYB5R1
P61371	7	12	17	0.617471	PPKKKRLISLC	0.0198082	Candidate NLS	TRUE	ISL1
Q8WZ19	299	304	309	0.622295	ENREHRVRRIH	0.0198076	Candidate NLS	FALSE	KCTD13
Q9GZU2	669	674	679	0.613722	GQSLKRRQKTY	0.0198073	Candidate NLS	FALSE	PEG3
Q86XH1	350	355	360	0.598116	EKNKKKKKKKE	0.0198072	Candidate NLS	TRUE	IQCA1
Q9UQ35	1848	1853	1858	0.621991	SRKRSRSRTSP	0.0198071	Candidate NLS	TRUE	SRRM2
Q8TBZ6	65	70	75	0.603429	RKEKRKRKKLE	0.019807	Candidate NLS	TRUE	TRMT10A
Q8NCX0	870	875	880	0.624001	TNRELRQKLAE	0.0198069	Candidate NLS	FALSE	CCDC150
Q9Y232	307	312	317	0.622408	GVTASKRKFID	0.0198067	Candidate NLS	FALSE	CDYL
Q502W7	490	495	500	0.603439	KEWRQKFRDEK	0.0198067	Candidate NLS	FALSE	CCDC38
P49959	476	481	486	0.604324	YQLEKTQRFLK	0.0198065	Candidate NLS	FALSE	MRE11A
Q07864	1225	1230	1235	0.629095	APVTVKRKRVL	0.0198065	Candidate NLS	TRUE	POLE
Q9NTI7	245	250	255	0.62155	SQKVKKRSLSK	0.0198064	Candidate NLS	FALSE	FAM212B
Q8IYB3	452	457	462	0.631835	SPAPKPRKVEL	0.0198061	Candidate NLS	FALSE	SRRM1
Q14563	729	734	739	0.602829	DRKQRRQRPGH	0.0198057	Candidate NLS	FALSE	SEMA3A
Q6P4F7	276	281	286	0.600223	GEYKRKRRQSV	0.0198052	Candidate NLS	TRUE	ARHGAP11A
Q9HC77	1101	1106	1111	0.61913	GNPPRRSKSAP	0.0198049	Candidate NLS	FALSE	CENPJ
Q9ULJ3	479	484	489	0.610588	RLPAKRRFQAD	0.0198048	Candidate NLS	FALSE	ZBTB21
Q5T1V6	92	97	102	0.600747	KSFSKTQRWAE	0.0198041	Candidate NLS	FALSE	DDX59
Q86XR5	117	122	127	0.632364	AIKRKPLRKDE	0.019804	Candidate NLS	FALSE	PRIMA1
Q8WYB5	330	335	340	0.619707	KAAQIKRRYAK	0.0198039	Candidate NLS	FALSE	KAT6B
O15015	672	677	682	0.609477	RRHRKRAGGAS	0.0198039	Candidate NLS	FALSE	ZNF646
Q9P1Y5	204	209	214	0.62899	AQPSIRYRKDR	0.0198037	Candidate NLS	FALSE	CAMSAP3
P48595	288	293	298	0.622745	QLHLPKFKLED	0.0198036	Candidate NLS	FALSE	SERPINB10
Q6P4F7	426	431	436	0.606058	SHKEKVRRSLR	0.0198033	Candidate NLS	FALSE	ARHGAP11A
Q5JSL3	1880	1885	1890	0.613116	EEQCKRRTILT	0.0198032	Candidate NLS	FALSE	DOCK11
A6NGD5	294	299	304	0.596064	LRGLKRSKPDA	0.019803	Candidate NLS	TRUE	ZSCAN5CP
P52737	177	182	187	0.592609	FFSLKRIRRHI	0.0198026	Candidate NLS	TRUE	ZNF136
Q5VU65	802	807	812	0.603669	VFDQHRRKFDN	0.0198022	Candidate NLS	FALSE	NUP210L
Q53GL7	29	34	39	0.597573	LYFENRRRSGG	0.019802	Candidate NLS	FALSE	PARP10
Q8WYN3	54	59	64	0.58654	LKREKRLRTKN	0.0198017	Candidate NLS	TRUE	CSRNP3
O60885	1275	1280	1285	0.61224	AHEEARRRQEQ	0.0198015	Candidate NLS	FALSE	BRD4
Q9BVA6	389	394	399	0.615229	ITIRKEQRSDY	0.0198014	Candidate NLS	FALSE	FICD
Q9H9J4	1230	1235	1240	0.599475	LHRHKKKKKKK	0.019801	Candidate NLS	TRUE	USP42
Q8TE56	111	116	121	0.60812	EAGAARRRGRP	0.0198009	Candidate NLS	FALSE	ADAMTS17
Q6GQQ9	228	233	238	0.613147	EALKRRWRWQQ	0.0198006	Candidate NLS	FALSE	OTUD7B
Q8TE49	244	249	254	0.613147	EALKRRWRWQQ	0.0198006	Candidate NLS	FALSE	OTUD7A
O95347	1000	1005	1010	0.610913	DLMKKKRIVEN	0.0198004	Candidate NLS	TRUE	SMC2
P31629	694	699	704	0.614265	NRKRRKEKSVG	0.0198003	Candidate NLS	TRUE	HIVEP2
Q9BZ67	129	134	139	0.603703	VFFPKRRELQI	0.0197999	Candidate NLS	FALSE	FRMD8
Q9BZJ6	398	403	408	0.609938	GHTKRRIRPSA	0.0197998	Candidate NLS	FALSE	GPR63
Q15532	6	11	16	0.623324	AAPRQRGKGEI	0.0197995	Candidate NLS	FALSE	SS18
P05230	20	25	30	0.605944	PGNYKKPKLLY	0.0197995	Candidate NLS	TRUE	FGF1
Q4ZHG4	297	302	307	0.609957	YTVRYREKGEL	0.0197995	Candidate NLS	FALSE	FNDC1
Q27J81	934	939	944	0.617105	AAKAERRKQQL	0.0197994	Candidate NLS	FALSE	INF2
Q5TB30	801	806	811	0.609388	ILRKPKFRSLR	0.0197994	Candidate NLS	FALSE	DEPDC1
Q8NAA4	8	13	18	0.63048	GAPAARWKRHI	0.0197984	Candidate NLS	FALSE	ATG16L2
Q9HCJ3	63	68	73	0.60452	RELSNRRKILV	0.0197982	Candidate NLS	FALSE	RAVER2
Q8NEH6	197	202	207	0.616267	EQEKKKQEAYE	0.019798	Candidate NLS	FALSE	MNS1
P27987	74	79	84	0.62021	GWRSGRRRLNS	0.0197978	Candidate NLS	FALSE	ITPKB
P36508	395	400	405	0.631399	ESPPPKRPRIA	0.0197971	Candidate NLS	TRUE	ZNF76
Q96NA8	191	196	201	0.619552	LRAVVRRKLGD	0.0197968	Candidate NLS	FALSE	TSNARE1
Q9H6R4	198	203	208	0.612135	RYFRKRALYLA	0.0197967	Candidate NLS	FALSE	NOL6
Q9NX05	611	616	621	0.620461	AEHRHRRGLMY	0.0197966	Candidate NLS	FALSE	FAM120C
Q6STE5	193	198	203	0.613147	DPSKQKRKFSS	0.0197965	Candidate NLS	FALSE	SMARCD3
Q92925	241	246	251	0.613147	DPSKQKRKFSS	0.0197965	Candidate NLS	FALSE	SMARCD2
Q8N3J9	71	76	81	0.614224	TTKLNRHKKIH	0.0197963	Candidate NLS	FALSE	ZNF664
P53999	22	27	32	0.587735	DKKLKRKKQVA	0.019796	Candidate NLS	TRUE	SUB1
Q8NEZ4	2379	2384	2389	0.609929	EKLRQRQKLRE	0.0197959	Candidate NLS	FALSE	KMT2C
Q99459	183	188	193	0.607544	AALQKRRELRA	0.0197954	Candidate NLS	FALSE	CDC5L
O43298	403	408	413	0.606661	GVCGKKFKMKH	0.0197952	Candidate NLS	TRUE	ZBTB43
O75362	849	854	859	0.613714	PAPDKTKRPET	0.019795	Candidate NLS	FALSE	ZNF217
O95503	15	20	25	0.612575	SIIKRRIRKGR	0.0197948	Candidate NLS	FALSE	CBX6
Q7Z5J4	1441	1446	1451	0.617165	ALAPKKRSRKG	0.0197948	Candidate NLS	TRUE	RAI1
Q8TAG9	742	747	752	0.628303	QPASKYLRVNP	0.0197947	Candidate NLS	FALSE	EXOC6
Q14966	1578	1583	1588	0.604853	NLKKKKGKTST	0.0197944	Candidate NLS	TRUE	ZNF638
Q9Y697	142	147	152	0.615758	YRSRKKHLITT	0.0197942	Candidate NLS	FALSE	NFS1
Q9H0U9	414	419	424	0.617456	VRRARRRPLRE	0.0197942	Candidate NLS	FALSE	TSPYL1
Q86XI8	405	410	415	0.609959	LVRGHRRRLLR	0.0197939	Candidate NLS	FALSE	C19orf68
P17480	647	652	657	0.614184	EYISNKRKSMT	0.0197938	Candidate NLS	FALSE	UBTF
O60524	823	828	833	0.616771	EMKKKKLPSDS	0.0197934	Candidate NLS	TRUE	NEMF
P04920	103	108	113	0.621818	GRKPRRRPGAS	0.0197933	Candidate NLS	FALSE	SLC4A2
Q96N96	629	634	639	0.611869	GLAEPKRKSSL	0.0197933	Candidate NLS	FALSE	SPATA13
Q6ZNA4	234	239	244	0.622301	MQRKKREVLAR	0.0197932	Candidate NLS	FALSE	RNF111
Q92610	371	376	381	0.630013	AIPKVRIKTIK	0.0197924	Candidate NLS	FALSE	ZNF592
Q9HCE3	357	362	367	0.630013	AIPKVRIKTIK	0.0197924	Candidate NLS	FALSE	ZNF532
O60331	261	266	271	0.600212	RRASKKEKEKS	0.0197922	Candidate NLS	TRUE	PIP5K1C
Q2TAZ0	1832	1837	1842	0.607661	KRSARRLRRGQ	0.0197921	Candidate NLS	FALSE	ATG2A
Q9NPH2	77	82	87	0.615566	AVLANRLRLSW	0.0197917	Candidate NLS	FALSE	ISYNA1
Q29RF7	1290	1295	1300	0.619097	KPINKGRKRAA	0.0197917	Candidate NLS	FALSE	PDS5A
Q9HD67	777	782	787	0.610358	RAFLLRRRFLH	0.0197915	Candidate NLS	FALSE	MYO10
Q96DC7	15	20	25	0.613451	GVEELRRRRRE	0.0197915	Candidate NLS	FALSE	TMCO6
Q5T011	701	706	711	0.624675	EPTPKVKRKGL	0.0197911	Candidate NLS	FALSE	SZT2
P51608	262	267	272	0.611704	QAIPKKRGRKP	0.0197909	Candidate NLS	TRUE	MECP2
Q12789	1202	1207	1212	0.623585	SLDRNRRVRGG	0.0197907	Candidate NLS	FALSE	GTF3C1
Q86Y97	329	334	339	0.605492	RVRPRKRRRPR	0.0197903	Candidate NLS	TRUE	SUV420H2
Q9UHK0	428	433	438	0.615093	EKTNPKRKKDY	0.0197899	Candidate NLS	TRUE	NUFIP1
O60231	118	123	128	0.615317	LQKKRKKRKHL	0.0197898	Candidate NLS	TRUE	DHX16
Q8IYB3	808	813	818	0.593205	GKKKKKKKDKK	0.0197895	Candidate NLS	TRUE	SRRM1
Q1ED39	61	66	71	0.604561	MPLVKKKKKKK	0.0197891	Candidate NLS	TRUE	KNOP1
B2RXF5	151	156	161	0.623343	CPAARKAKLPP	0.0197888	Candidate NLS	FALSE	ZBTB42
O14647	197	202	207	0.601445	TQRGKRKKQDS	0.0197888	Candidate NLS	TRUE	CHD2
Q8N699	90	95	100	0.615038	FICLSRRRRAS	0.0197886	Candidate NLS	FALSE	MYCT1
Q00613	171	176	181	0.623147	EVASLRQKHAQ	0.0197886	Candidate NLS	FALSE	HSF1
Q2TBF2	3	8	13	0.614909	KLWFKFQRYFR	0.0197885	Candidate NLS	FALSE	WSCD2
P22059	401	406	411	0.595303	TKKEKRTRIPY	0.0197884	Candidate NLS	TRUE	OSBP
Q6DN14	119	124	129	0.605517	STLRRRIREHL	0.0197882	Candidate NLS	FALSE	MCTP1
Q8NI27	1493	1498	1503	0.635631	PPDLTKRRKEE	0.0197881	Candidate NLS	TRUE	THOC2
Q9NRZ9	459	464	469	0.625663	EVPPKREVVVY	0.0197878	Candidate NLS	FALSE	HELLS
Q10570	417	422	427	0.612379	PPSKKKRVDAT	0.0197873	Candidate NLS	TRUE	CPSF1
Q12830	2724	2729	2734	0.597248	SVEQKRSKQNA	0.0197872	Candidate NLS	TRUE	BPTF
Q9NRR4	507	512	517	0.622399	EIKRKKAHPDR	0.0197865	Candidate NLS	TRUE	DROSHA
Q9NR48	2533	2538	2543	0.622682	GRDVCRLRKAY	0.0197864	Candidate NLS	FALSE	ASH1L
Q8WUD4	67	72	77	0.602308	EDLKKRRVPQA	0.0197862	Candidate NLS	TRUE	CCDC12
P52739	381	386	391	0.604077	GVGAKKGRKKL	0.0197861	Candidate NLS	TRUE	ZNF131
Q5VU97	198	203	208	0.604948	VFPAHKFRCKG	0.019786	Candidate NLS	FALSE	CACHD1
Q8NDV7	28	33	38	0.591987	MEEKKKKKDDK	0.0197859	Candidate NLS	TRUE	TNRC6A
Q8WYK1	679	684	689	0.617688	AYHCRRSRLLN	0.0197858	Candidate NLS	FALSE	CNTNAP5
Q8N9E0	85	90	95	0.613157	ESSSKKRERKK	0.0197855	Candidate NLS	TRUE	FAM133A
Q8N344	242	247	252	0.612839	LYRAVKRRWHE	0.0197854	Candidate NLS	FALSE	MIER2
A8MW92	562	567	572	0.607008	DHYRPKQKKKK	0.0197852	Candidate NLS	TRUE	PHF20L1
Q5H9F3	1266	1271	1276	0.590206	RKVRKTQRDTQ	0.0197847	Candidate NLS	FALSE	BCORL1
A8MQ14	904	909	914	0.612129	KAFRRRSKLTQ	0.0197843	Candidate NLS	FALSE	ZNF850
Q9ULF5	231	236	241	0.602317	GKRKKKGRKSN	0.0197838	Candidate NLS	TRUE	SLC39A10
Q9UID6	170	175	180	0.642729	EPPAKLCKILD	0.0197836	Candidate NLS	FALSE	ZNF639
Q96KQ7	353	358	363	0.601094	VKPSRKRRKRE	0.0197835	Candidate NLS	TRUE	EHMT2
Q9UPR6	899	904	909	0.60778	DLLPPRHRLGA	0.019783	Candidate NLS	FALSE	ZFR2
Q8TBC5	46	51	56	0.60819	EFSRLRFREFV	0.0197827	Candidate NLS	FALSE	ZSCAN18
Q9NPI7	216	221	226	0.599149	NRKEKKSRDVV	0.0197822	Candidate NLS	TRUE	KRCC1
Q13129	585	590	595	0.603078	PVCIKKFKRKE	0.0197819	Candidate NLS	TRUE	RLF
Q64LD2	128	133	138	0.616313	PLAAARFKQVK	0.0197815	Candidate NLS	FALSE	WDR25
Q8TDY4	28	33	38	0.615015	AAKMPRYRGAA	0.0197815	Candidate NLS	FALSE	ASAP3
Q8N5F7	251	256	261	0.597541	KKRSKKSRKES	0.0197809	Candidate NLS	TRUE	NKAP
A6NC98	678	683	688	0.636699	EAREHDQRLEG	0.0197808	Candidate NLS	FALSE	CCDC88B
Q8TE76	275	280	285	0.613054	LYMKPRMKIFL	0.0197804	Candidate NLS	FALSE	MORC4
O15067	18	23	28	0.633432	APGHTRRKLQG	0.0197801	Candidate NLS	FALSE	PFAS
Q68DE3	27	32	37	0.620452	ERHRKKKINAG	0.01978	Candidate NLS	FALSE	USF3
O75071	334	339	344	0.620088	SATLKRQSLDQ	0.0197796	Candidate NLS	FALSE	EFCAB14
O60832	9	14	19	0.621673	LPKKHKKKKER	0.0197795	Candidate NLS	TRUE	DKC1
Q9H5J8	101	106	111	0.612072	PTGRPRGRPEG	0.0197793	Candidate NLS	FALSE	TAF1D
Q96S65	136	141	146	0.614567	RHEKLRQRLKE	0.0197793	Candidate NLS	FALSE	CSRNP1
Q8NF91	164	169	174	0.62538	PSPPSKRKVTT	0.0197789	Candidate NLS	FALSE	SYNE1
P21283	322	327	332	0.614501	QPNKKTLKKLR	0.0197782	Candidate NLS	TRUE	ATP6V1C1
Q9GZN2	15	20	25	0.60009	LAGKRKRRGNL	0.0197782	Candidate NLS	TRUE	TGIF2
O60879	1016	1021	1026	0.620518	EEKTRRAKLAK	0.0197781	Candidate NLS	FALSE	DIAPH2
Q9HCK5	263	268	273	0.622611	GQMKRKYRVCN	0.0197779	Candidate NLS	FALSE	AGO4
Q9UKV8	273	278	283	0.622611	GQMKRKYRVCN	0.0197779	Candidate NLS	FALSE	AGO2
Q9NQX1	24	29	34	0.621289	YTARRVRKGEK	0.0197779	Candidate NLS	FALSE	PRDM5
Q9HBE1	301	306	311	0.606914	FTDANRLRQHE	0.0197774	Candidate NLS	FALSE	PATZ1
Q96BN2	193	198	203	0.605616	RRKAYRLRDGH	0.0197774	Candidate NLS	FALSE	TADA1
P09086	294	299	304	0.612027	PGRRRKKRTSI	0.0197773	Candidate NLS	FALSE	POU2F2
Q96GQ7	105	110	115	0.597536	MSQLKKKRAAT	0.0197773	Candidate NLS	TRUE	DDX27
Q13601	149	154	159	0.615512	SLVRNKERFVK	0.0197772	Candidate NLS	FALSE	KRR1
Q8N414	111	116	121	0.624596	GPTRKMPPSAS	0.0197771	Candidate NLS	FALSE	PGBD5
Q9Y5S2	586	591	596	0.623749	ELRAQKQKVSR	0.0197768	Candidate NLS	FALSE	CDC42BPB
Q8WWF8	105	110	115	0.628936	RPPMSRARKEV	0.0197763	Candidate NLS	FALSE	CAPSL
Q6NUN7	245	250	255	0.622281	GPRRRKSKQHF	0.0197763	Candidate NLS	FALSE	C11orf63
Q8WVM8	307	312	317	0.624511	ARPKRKNKKSY	0.0197763	Candidate NLS	FALSE	SCFD1
P37837	118	123	128	0.634876	MVARARRLIEL	0.0197762	Candidate NLS	FALSE	TALDO1
Q93074	1338	1343	1348	0.619197	NPQRQRIKRIL	0.0197759	Candidate NLS	FALSE	MED12
Q6ZRS2	1888	1893	1898	0.587124	SLEEKRKRQRS	0.0197759	Candidate NLS	TRUE	SRCAP
O14511	750	755	760	0.617848	GLAAQRARAAR	0.0197759	Candidate NLS	FALSE	NRG2
Q9BUA3	187	192	197	0.6162	LPKRSRPRGLR	0.0197758	Candidate NLS	TRUE	C11orf84
Q8NAX2	360	365	370	0.634687	AIARKLRPYGA	0.0197757	Candidate NLS	FALSE	KDF1
Q14562	170	175	180	0.613529	RTKKKKRSRSR	0.0197748	Candidate NLS	TRUE	DHX8
Q8NFW9	795	800	805	0.610858	TSRQQRRKLPA	0.0197746	Candidate NLS	FALSE	MYRIP
Q8NDV3	427	432	437	0.628191	QIEDHKKRIEK	0.0197743	Candidate NLS	FALSE	SMC1B
P48556	8	13	18	0.616136	PRAPPRERRRA	0.0197741	Candidate NLS	FALSE	PSMD8
Q5EBN2	136	141	146	0.622565	AASYHRKKLEE	0.0197739	Candidate NLS	FALSE	TRIM61
Q6NWY9	855	860	865	0.631006	ELERRRRTLLQ	0.0197734	Candidate NLS	FALSE	PRPF40B
O43541	43	48	53	0.606819	AEPAPRAREGG	0.0197731	Candidate NLS	FALSE	SMAD6
Q5JRV8	81	86	91	0.614341	LIENKRQMLVA	0.0197729	Candidate NLS	FALSE	TMEM255A
A2RRP1	375	380	385	0.588765	TEKRKKIKDKE	0.0197728	Candidate NLS	TRUE	NBAS
Q8TEY5	217	222	227	0.613641	VLKKVRRKIRN	0.0197727	Candidate NLS	TRUE	CREB3L4
Q16534	242	247	252	0.610442	SRDARRLKENQ	0.0197721	Candidate NLS	FALSE	HLF
Q15911	1962	1967	1972	0.621226	ENKQKVQKKNG	0.0197716	Candidate NLS	FALSE	ZFHX3
Q8TF61	620	625	630	0.601707	QNLKPRQRGKK	0.0197714	Candidate NLS	FALSE	FBXO41
Q9NQV8	654	659	664	0.619134	MEPLVKRRREE	0.0197713	Candidate NLS	TRUE	PRDM8
Q96JH8	207	212	217	0.640921	PPPRLRRTVSE	0.0197713	Candidate NLS	FALSE	RADIL
Q86XX4	1782	1787	1792	0.60257	DINNKKIRYSA	0.0197711	Candidate NLS	TRUE	FRAS1
Q5H9K5	535	540	545	0.618065	KQKHQKRKRHL	0.019771	Candidate NLS	TRUE	ZMAT1
Q8NF91	7874	7879	7884	0.60311	AARVKKLKETL	0.0197709	Candidate NLS	TRUE	SYNE1
Q9UPS6	305	310	315	0.619159	AVTFKARRHES	0.0197708	Candidate NLS	FALSE	SETD1B
Q8WVB6	319	324	329	0.619413	ERPSRKPRPSV	0.0197706	Candidate NLS	FALSE	CHTF18
Q15054	377	382	387	0.608023	GENKRKRKRVL	0.0197706	Candidate NLS	TRUE	POLD3
Q9BVI0	252	257	262	0.611864	NLREPKRKRGR	0.0197701	Candidate NLS	TRUE	PHF20
Q01130	122	127	132	0.607219	PRRRRRSRSRS	0.01977	Candidate NLS	FALSE	SRSF2
O94776	529	534	539	0.609628	PLKPKTPRGTK	0.01977	Candidate NLS	FALSE	MTA2
O60563	569	574	579	0.60903	SSTRKRGPSEE	0.0197699	Candidate NLS	FALSE	CCNT1
Q14296	391	396	401	0.625002	ITDRARCKYSH	0.0197696	Candidate NLS	FALSE	FASTK
Q99708	97	102	107	0.616316	EHMRKKQQEFE	0.0197696	Candidate NLS	FALSE	RBBP8
Q5TEA3	816	821	826	0.624456	YIRKKTRLLVV	0.0197692	Candidate NLS	TRUE	C20orf194
Q13761	200	205	210	0.612753	DLERLRMRVTP	0.0197689	Candidate NLS	FALSE	RUNX3
Q8IYT4	124	129	134	0.612378	NQQRPRSKTTA	0.0197685	Candidate NLS	FALSE	KATNAL2
Q14197	22	27	32	0.632104	PARCPRRALHK	0.0197684	Candidate NLS	FALSE	ICT1
P35499	1734	1739	1744	0.629588	IQRAYRRHLLQ	0.0197684	Candidate NLS	FALSE	SCN4A
Q5UIP0	1563	1568	1573	0.619264	GSRKKRSGKWK	0.0197682	Candidate NLS	FALSE	RIF1
Q6ZUS6	274	279	284	0.597111	AELEKKLRTLE	0.0197681	Candidate NLS	TRUE	CCDC149
Q7Z3F1	265	270	275	0.596986	VGKIKRLKKSA	0.019768	Candidate NLS	TRUE	GPR155
Q8NBZ0	152	157	162	0.633278	EPSPLRPKREK	0.0197679	Candidate NLS	TRUE	INO80E
Q9H0W5	121	126	131	0.613888	PRRGKKVRKMP	0.0197676	Candidate NLS	TRUE	CCDC8
P20585	96	101	106	0.622776	PVKKKVKKVQQ	0.0197676	Candidate NLS	TRUE	MSH3
Q8TF74	420	425	430	0.61292	IYPSKTNRAAR	0.0197675	Candidate NLS	FALSE	WIPF2
O75808	241	246	251	0.619639	NNPVPRSRREV	0.0197672	Candidate NLS	FALSE	CAPN15
Q99549	210	215	220	0.596697	LKESKKPKKDE	0.019767	Candidate NLS	TRUE	MPHOSPH8
Q9NTI5	872	877	882	0.627161	KPDMSRLRLAA	0.0197669	Candidate NLS	FALSE	PDS5B
Q10571	852	857	862	0.633168	NPPEGKRKLSQ	0.0197668	Candidate NLS	FALSE	MN1
Q9P0W2	200	205	210	0.617012	EAELRRLRKMN	0.0197667	Candidate NLS	FALSE	HMG20B
O95295	116	121	126	0.638285	ETARRRAMLDS	0.0197664	Candidate NLS	FALSE	SNAPIN
Q9UHJ3	754	759	764	0.614188	RQRRKRELRTF	0.0197656	Candidate NLS	FALSE	SFMBT1
Q9HCE9	959	964	969	0.6236	GPERPKRPGSL	0.0197653	Candidate NLS	FALSE	ANO8
Q96R05	25	30	35	0.64082	GIDFATRKIAK	0.0197652	Candidate NLS	FALSE	RBP7
O95125	46	51	56	0.601107	HQNFRRFRYQE	0.0197652	Candidate NLS	FALSE	ZNF202
Q9UK61	1053	1058	1063	0.611414	STQEKMKRLSE	0.019765	Candidate NLS	FALSE	FAM208A
Q8NEZ4	1270	1275	1280	0.599685	VKKRKRKPYRP	0.0197648	Candidate NLS	TRUE	KMT2C
Q8TF01	603	608	613	0.60755	ERERRRNRSPS	0.0197643	Candidate NLS	FALSE	PNISR
Q9UM54	825	830	835	0.608908	RMWLCKRRHKP	0.0197642	Candidate NLS	FALSE	MYO6
Q9UI36	697	702	707	0.602241	EFETKRREQAE	0.0197639	Candidate NLS	FALSE	DACH1
Q3YEC7	349	354	359	0.630329	SAPAPRRSIIS	0.0197638	Candidate NLS	FALSE	RABL6
P62508	207	212	217	0.604844	RQKYKRRIDAE	0.0197634	Candidate NLS	FALSE	ESRRG
Q96SL8	123	128	133	0.617047	GRHLKRQHRGV	0.0197629	Candidate NLS	FALSE	FIZ1
O75486	89	94	99	0.612335	KDKKKLRRLLK	0.0197628	Candidate NLS	TRUE	SUPT3H
P48380	283	288	293	0.627972	QRYKPMQKVDG	0.0197627	Candidate NLS	FALSE	RFX3
O15014	921	926	931	0.609387	SQALKTKRDEE	0.0197626	Candidate NLS	FALSE	ZNF609
O15381	44	49	54	0.625239	SIDYGRRKRNA	0.0197623	Candidate NLS	FALSE	NVL
Q14103	216	221	226	0.606079	DNKTNKRRGFC	0.0197622	Candidate NLS	FALSE	HNRNPD
P84098	67	72	77	0.616772	TLARRKGRHMG	0.0197621	Candidate NLS	FALSE	RPL19
Q5M7Z0	400	405	410	0.618857	TLWFNREKTCP	0.019762	Candidate NLS	FALSE	RNFT1
P53804	584	589	594	0.599184	KVYLKKNRFLE	0.0197616	Candidate NLS	TRUE	TTC3
Q8TF39	452	457	462	0.619319	ASLTKHRRIHT	0.019761	Candidate NLS	FALSE	ZNF483
Q9ULR3	334	339	344	0.628602	EFPRRVQRKEL	0.0197609	Candidate NLS	FALSE	PPM1H
Q9HCK8	2357	2362	2367	0.605494	MEDRRKQKWQR	0.0197608	Candidate NLS	FALSE	CHD8
Q9Y2P7	186	191	196	0.622814	QQAAHTRKKSN	0.0197608	Candidate NLS	FALSE	ZNF256
O75376	327	332	337	0.612638	NNPRRKAKESK	0.0197608	Candidate NLS	FALSE	NCOR1
B7U540	185	190	195	0.62268	ARPKKRAQTLL	0.0197606	Candidate NLS	FALSE	KCNJ18
Q14500	185	190	195	0.62268	ARPKKRAQTLL	0.0197606	Candidate NLS	FALSE	KCNJ12
Q13873	969	974	979	0.595268	EKIKKRVKTPY	0.0197605	Candidate NLS	TRUE	BMPR2
Q6PJG2	341	346	351	0.629954	PFPRRSRRLSK	0.0197602	Candidate NLS	FALSE	ELMSAN1
A6NHQ2	85	90	95	0.607561	AKSKSRRRKGA	0.0197597	Candidate NLS	FALSE	FBLL1
Q06413	112	117	122	0.624582	ESEDKYRKINE	0.0197594	Candidate NLS	FALSE	MEF2C
Q9P241	822	827	832	0.608758	IVREKTQKHLD	0.0197593	Candidate NLS	FALSE	ATP10D
Q86US8	286	291	296	0.605975	TKERPRLKKQV	0.0197592	Candidate NLS	FALSE	SMG6
Q14147	467	472	477	0.623616	DPQAKLQRLQE	0.0197592	Candidate NLS	FALSE	DHX34
Q15652	258	263	268	0.607767	ITSRRRSRANQ	0.0197586	Candidate NLS	FALSE	JMJD1C
P51826	815	820	825	0.606438	PKSKRKRKCDN	0.0197583	Candidate NLS	TRUE	AFF3
Q13029	400	405	410	0.610321	GTQINRRRHER	0.0197581	Candidate NLS	FALSE	PRDM2
Q9Y4P1	98	103	108	0.591775	WTQRKRQPDSY	0.019758	Candidate NLS	FALSE	ATG4B
Q14774	268	273	278	0.616005	MPQTYKRKRSW	0.0197579	Candidate NLS	TRUE	HLX
Q5T9S5	998	1003	1008	0.626608	EIEDKKQELLE	0.0197577	Candidate NLS	FALSE	CCDC18
Q9NUA8	794	799	804	0.624951	EPDAPKKKKKR	0.0197576	Candidate NLS	TRUE	ZBTB40
Q9BYJ4	268	273	278	0.59926	KMVSKKLKTVF	0.0197575	Candidate NLS	TRUE	TRIM34
B7U540	183	188	193	0.608744	KMARPKKRAQT	0.0197573	Candidate NLS	FALSE	KCNJ18
Q14500	183	188	193	0.608744	KMARPKKRAQT	0.0197573	Candidate NLS	FALSE	KCNJ12
Q9H4Y5	32	37	42	0.622891	CPYSHRTRLVL	0.0197566	Candidate NLS	FALSE	GSTO2
Q9GZU2	1030	1035	1040	0.602063	RNKCKDFRQFF	0.0197565	Candidate NLS	FALSE	PEG3
Q2VYF4	118	123	128	0.613993	GKQSYRQKIMD	0.0197561	Candidate NLS	FALSE	LETM2
Q9ULF5	232	237	242	0.608336	KRKKKGRKSNE	0.0197561	Candidate NLS	TRUE	SLC39A10
Q8N5Y2	367	372	377	0.609365	SPQPKRRQQDT	0.0197561	Candidate NLS	FALSE	MSL3
O00750	299	304	309	0.625929	ATPGKNRRISA	0.019756	Candidate NLS	FALSE	PIK3C2B
P33121	552	557	562	0.615645	IIDRKKHIFKL	0.0197559	Candidate NLS	FALSE	ACSL1
Q8IWU2	4	9	14	0.634173	PPALRRRLLLL	0.0197547	Candidate NLS	FALSE	LMTK2
Q5TAP6	237	242	247	0.623835	EAKARKEKKIK	0.0197547	Candidate NLS	TRUE	UTP14C
Q9H583	1214	1219	1224	0.589591	LQHKKKLRSPQ	0.0197546	Candidate NLS	TRUE	HEATR1
Q8NBB4	7	12	17	0.620733	APASPRRPQTP	0.0197544	Candidate NLS	FALSE	ZSCAN1
P46013	2904	2909	2914	0.623249	QPRAPKEKAQP	0.0197544	Candidate NLS	FALSE	MKI67
Q9P107	197	202	207	0.633106	EQWMKEQKRMN	0.0197544	Candidate NLS	FALSE	GMIP
Q9NTJ3	314	319	324	0.626516	EIFRKKNHVCQ	0.0197543	Candidate NLS	FALSE	SMC4
Q9BV68	123	128	133	0.621029	GARQPRARLTT	0.0197542	Candidate NLS	FALSE	RNF126
O14686	4959	4964	4969	0.608897	ARPKPRARPPE	0.019754	Candidate NLS	FALSE	KMT2D
Q63HK3	42	47	52	0.616302	ETFRKCFRQFC	0.019754	Candidate NLS	FALSE	ZKSCAN2
Q6IEG0	317	322	327	0.612024	ESRRRKERDGE	0.0197539	Candidate NLS	FALSE	SNRNP48
P18583	123	128	133	0.599599	KEKEKKYKRQP	0.0197537	Candidate NLS	TRUE	SON
Q9NYF0	114	119	124	0.605248	QLNCLRRRDAG	0.0197535	Candidate NLS	FALSE	DACT1
P07998	31	36	41	0.612133	SRAKKFQRQHM	0.0197534	Candidate NLS	FALSE	RNASE1
Q8NEJ9	185	190	195	0.636034	EAEREKKRLER	0.019753	Candidate NLS	FALSE	NGDN
Q5TB30	773	778	783	0.605288	LIYQKRFPTTE	0.0197529	Candidate NLS	FALSE	DEPDC1
Q8WVC0	646	651	656	0.594518	DKANKKHKKYV	0.0197525	Candidate NLS	TRUE	LEO1
Q86Y97	261	266	271	0.601871	LRETKRRLQQG	0.0197525	Candidate NLS	FALSE	SUV420H2
Q7Z6E9	1741	1746	1751	0.589535	HKKHKKHKKHA	0.0197523	Candidate NLS	TRUE	RBBP6
Q9C0C9	524	529	534	0.591161	KRKHKRKKNKI	0.019752	Candidate NLS	TRUE	UBE2O
Q16610	312	317	322	0.603721	ICHLRRFRSVP	0.0197515	Candidate NLS	FALSE	ECM1
Q9P227	306	311	316	0.61096	PAMAPRARSAS	0.0197514	Candidate NLS	FALSE	ARHGAP23
Q9H7N4	344	349	354	0.611945	ADGAMRRRVFV	0.0197514	Candidate NLS	FALSE	SCAF1
P57071	626	631	636	0.590681	KEQKKKPRRGR	0.019751	Candidate NLS	TRUE	PRDM15
Q9C0I9	368	373	378	0.626517	ERAQRMRKRKE	0.0197508	Candidate NLS	FALSE	LRRC27
Q53EV4	314	319	324	0.624697	EADVIRQRLKE	0.0197506	Candidate NLS	FALSE	LRRC23
P13349	71	76	81	0.610377	ACKACKRKSTT	0.0197503	Candidate NLS	FALSE	MYF5
Q5QJE6	743	748	753	0.610361	AAGKKFRKKKK	0.0197498	Candidate NLS	TRUE	DNTTIP2
Q12912	29	34	39	0.615259	ALDVKRQHKCP	0.0197494	Candidate NLS	FALSE	LRMP
Q9UJW3	326	331	336	0.623357	NIPAIRSRHWA	0.0197491	Candidate NLS	FALSE	DNMT3L
O96017	313	318	323	0.594399	VVGNKRLKEAT	0.019749	Candidate NLS	TRUE	CHEK2
Q8NFC6	231	236	241	0.619359	ERASKKLPSQP	0.0197485	Candidate NLS	FALSE	BOD1L1
Q9UDV6	6	11	16	0.615481	PARHRRKRRST	0.0197482	Candidate NLS	FALSE	ZNF212
Q9NVN8	77	82	87	0.615008	QERQKRRTIES	0.019748	Candidate NLS	FALSE	GNL3L
Q03164	1144	1149	1154	0.609412	PPVKKGRRSRR	0.0197479	Candidate NLS	TRUE	KMT2A
O15226	281	286	291	0.606983	RVVRRKFKHTF	0.0197477	Candidate NLS	FALSE	NKRF
P13010	462	467	472	0.61686	SLAKKDEKTDT	0.0197473	Candidate NLS	FALSE	XRCC5
P57679	919	924	929	0.62222	LLPAKRGLLEK	0.0197468	Candidate NLS	FALSE	EVC
Q9NVV9	39	44	49	0.614387	AVRRKNFKPTK	0.0197467	Candidate NLS	FALSE	THAP1
Q7L590	438	443	448	0.621772	RIPKKFARRGT	0.0197465	Candidate NLS	FALSE	MCM10
Q9Y5Q8	15	20	25	0.617876	PVELRRERRMV	0.0197464	Candidate NLS	FALSE	GTF3C5
Q5T4S7	2266	2271	2276	0.610094	MKPVRKRKTAT	0.0197456	Candidate NLS	FALSE	UBR4
Q8TAU3	63	68	73	0.620536	EEAPCKQRISV	0.0197453	Candidate NLS	FALSE	ZNF417
Q96SQ5	63	68	73	0.620536	EEAPCKQRISV	0.0197453	Candidate NLS	FALSE	ZNF587
Q9NVI1	1189	1194	1199	0.640413	GIPKNMEKLVK	0.0197452	Candidate NLS	FALSE	FANCI
P05412	265	270	275	0.614814	AASKCRKRKLE	0.0197452	Candidate NLS	FALSE	JUN
P17535	281	286	291	0.614814	AASKCRKRKLE	0.0197452	Candidate NLS	FALSE	JUND
P25205	685	690	695	0.601704	QEQKRKRRKTR	0.0197451	Candidate NLS	TRUE	MCM3
Q7M4L6	89	94	99	0.629081	RIIRLRDRLEP	0.019745	Candidate NLS	FALSE	SHF
Q8TEQ6	1009	1014	1019	0.621322	AIAKARLRPED	0.0197446	Candidate NLS	FALSE	GEMIN5
Q12834	475	480	485	0.61788	LDPARRREREK	0.0197443	Candidate NLS	FALSE	CDC20
Q9BVQ7	367	372	377	0.628758	GTPTLKQRKEI	0.0197439	Candidate NLS	FALSE	SPATA5L1
Q96KE9	257	262	267	0.612453	EAECKRQGLPI	0.0197439	Candidate NLS	FALSE	BTBD6
P78406	147	152	157	0.618977	GSWDKTLKFWD	0.0197435	Candidate NLS	FALSE	RAE1
A6NI28	773	778	783	0.611155	DLPPKMCRRLR	0.0197434	Candidate NLS	FALSE	ARHGAP42
Q14676	1858	1863	1868	0.632421	TPKPGKRKRDQ	0.0197433	Candidate NLS	TRUE	MDC1
Q9Y305	26	31	36	0.621917	PQNPKKQGIFH	0.0197433	Candidate NLS	FALSE	ACOT9
Q8WWQ0	170	175	180	0.608836	YQHMKMHKRIL	0.0197431	Candidate NLS	FALSE	PHIP
Q96T58	1810	1815	1820	0.612309	PVAAKDKKPNK	0.019743	Candidate NLS	FALSE	SPEN
Q5EBL4	246	251	256	0.627069	ELGKLRERLQG	0.0197429	Candidate NLS	FALSE	RILPL1
Q14669	228	233	238	0.611249	QNKARRSRSAS	0.0197428	Candidate NLS	FALSE	TRIP12
Q7L311	604	609	614	0.602855	GVCVKKIRALA	0.0197426	Candidate NLS	TRUE	ARMCX2
Q9NS91	254	259	264	0.592525	RDLKKKLKEHG	0.0197425	Candidate NLS	TRUE	RAD18
P16383	406	411	416	0.623409	ESRRTKRRQAR	0.0197425	Candidate NLS	FALSE	GCFC2
O15488	60	65	70	0.629148	RRHRLTRKLVV	0.0197421	Candidate NLS	FALSE	GYG2
Q86YW9	1692	1697	1702	0.630601	GTVRVDRRVIK	0.019742	Candidate NLS	FALSE	MED12L
P0C7I6	175	180	185	0.607468	VNIQKMQKTQV	0.0197419	Candidate NLS	FALSE	CCDC159
Q12887	137	142	147	0.591548	TKEEKRWKEMK	0.0197415	Candidate NLS	TRUE	COX10
Q3B726	272	277	282	0.600348	EEEPKKKKKKK	0.019741	Candidate NLS	TRUE	TWISTNB
Q9P206	149	154	159	0.618231	SGKSGRRRRER	0.0197408	Candidate NLS	FALSE	KIAA1522
Q6PCB5	252	257	262	0.592159	VKKKKKKKHKE	0.0197406	Candidate NLS	TRUE	RSBN1L
Q6TFL3	788	793	798	0.600948	KMKKKTFKGLI	0.0197401	Candidate NLS	FALSE	CCDC171
P46013	1326	1331	1336	0.593024	LTGSKRRPQTP	0.0197401	Candidate NLS	FALSE	MKI67
Q9NSD4	184	189	194	0.596243	EECGKRFKKNA	0.0197399	Candidate NLS	TRUE	ZNF275
Q7Z6Z7	1597	1602	1607	0.608725	AISSKRRAQMT	0.0197399	Candidate NLS	FALSE	HUWE1
Q6IBW4	588	593	598	0.617288	QRAHKRFQTYA	0.0197396	Candidate NLS	FALSE	NCAPH2
Q8IYJ0	70	75	80	0.62238	SPRVPRSRRQV	0.0197395	Candidate NLS	FALSE	PIANP
Q8IUR6	474	479	484	0.602512	KYAVKKSRRTD	0.0197392	Candidate NLS	TRUE	CREBRF
Q7Z6E9	730	735	740	0.629764	SPPYPRRGRGK	0.0197387	Candidate NLS	FALSE	RBBP6
P26358	252	257	262	0.625204	PTPKQKLKEEP	0.0197381	Candidate NLS	FALSE	DNMT1
Q7RTY1	264	269	274	0.631211	EPETYKKKVAE	0.0197377	Candidate NLS	FALSE	SLC16A9
Q02040	630	635	640	0.592698	KDDSPRRRSTS	0.0197377	Candidate NLS	FALSE	AKAP17A
Q6ZMW2	631	636	641	0.61404	SVLRKHQRTHT	0.0197377	Candidate NLS	FALSE	ZNF782
O60294	115	120	125	0.61714	FPDVARRKAER	0.0197375	Candidate NLS	FALSE	LCMT2
Q06587	196	201	206	0.624801	PGPAPKRPRGG	0.0197375	Candidate NLS	TRUE	RING1
Q9NXH9	595	600	605	0.625749	AQRAARLKTFP	0.0197374	Candidate NLS	FALSE	TRMT1
Q96T92	482	487	492	0.626526	ADIREKHRLWH	0.0197374	Candidate NLS	FALSE	INSM2
Q86UP3	3295	3300	3305	0.618243	PVQAKTSKVES	0.0197369	Candidate NLS	FALSE	ZFHX4
Q8NCA9	265	270	275	0.614244	SNFRKHQRTHF	0.0197362	Candidate NLS	FALSE	ZNF784
Q8N9B5	702	707	712	0.613177	RLAHARRKGAA	0.0197358	Candidate NLS	FALSE	JMY
Q6IQ19	230	235	240	0.604867	KLVAQRQRAHS	0.0197354	Candidate NLS	FALSE	CCSAP
O75781	19	24	29	0.603349	AEKRKRQAEIE	0.0197354	Candidate NLS	TRUE	PALM
O94898	53	58	63	0.611336	LLDCSRRKLPA	0.0197352	Candidate NLS	FALSE	LRIG2
P35711	564	569	574	0.612784	MVWAKDERRKI	0.0197351	Candidate NLS	FALSE	SOX5
P35712	629	634	639	0.612784	MVWAKDERRKI	0.0197351	Candidate NLS	FALSE	SOX6
Q9UN79	432	437	442	0.612784	MVWAKDERRKI	0.0197351	Candidate NLS	FALSE	SOX13
Q9ULD4	762	767	772	0.622209	GARTRRVRLLR	0.0197349	Candidate NLS	FALSE	BRPF3
Q9UKJ3	967	972	977	0.608227	RSRSKRRSRST	0.0197349	Candidate NLS	FALSE	GPATCH8
Q14151	624	629	634	0.614808	ERQRQREREIR	0.0197346	Candidate NLS	FALSE	SAFB2
Q9P2H0	958	963	968	0.619566	IAETKRRNILE	0.0197346	Candidate NLS	FALSE	CEP126
Q96AC1	145	150	155	0.598039	RDPTKKKKKKL	0.0197345	Candidate NLS	TRUE	FERMT2
O75496	20	25	30	0.629277	SVPRRTLKMIQ	0.0197343	Candidate NLS	FALSE	GMNN
Q13523	457	462	467	0.594684	RSRSPRRRSRS	0.0197341	Candidate NLS	FALSE	PRPF4B
Q8NAV1	235	240	245	0.594684	RSRSPRRRSRS	0.0197341	Candidate NLS	FALSE	PRPF38A
Q9H1X3	338	343	348	0.631921	PRWKRYRRWMK	0.0197337	Candidate NLS	TRUE	DNAJC25
Q6ZRP7	16	21	26	0.621329	AGPALRARRSP	0.019733	Candidate NLS	FALSE	QSOX2
Q92576	1944	1949	1954	0.616887	ERHRRRDRSQD	0.0197328	Candidate NLS	FALSE	PHF3
Q96EK2	295	300	305	0.614415	EIQSKRQERKR	0.0197328	Candidate NLS	FALSE	PHF21B
A2RRD8	122	127	132	0.62176	STDRYDQRHAG	0.0197326	Candidate NLS	FALSE	ZNF320
Q07869	145	150	155	0.618968	IQKKNRNKCQY	0.0197326	Candidate NLS	TRUE	PPARA
Q6W2J9	1130	1135	1140	0.6114	LRVDRKRKVSG	0.0197323	Candidate NLS	FALSE	BCOR
Q7Z406	1633	1638	1643	0.613891	VAARKKLEGEL	0.019732	Candidate NLS	FALSE	MYH14
O75475	175	180	185	0.592614	KVSPKRGRPAA	0.0197319	Candidate NLS	TRUE	PSIP1
Q9NVU0	145	150	155	0.608562	ADAKHREREAA	0.0197317	Candidate NLS	FALSE	POLR3E
Q96CS4	294	299	304	0.623203	CNRRFRQRTAL	0.0197316	Candidate NLS	FALSE	ZNF689
Q13426	266	271	276	0.60338	IAPSRKRRQRM	0.0197314	Candidate NLS	FALSE	XRCC4
Q6P387	86	91	96	0.595962	RKIPKKARVGE	0.0197312	Candidate NLS	TRUE	C16orf46
Q9H254	632	637	642	0.634507	QAARRRAELEA	0.019731	Candidate NLS	FALSE	SPTBN4
O95180	2178	2183	2188	0.613352	ALGARRKKKMS	0.0197309	Candidate NLS	FALSE	CACNA1H
Q9NXL9	815	820	825	0.599725	VESNKKKRLAL	0.0197307	Candidate NLS	TRUE	MCM9
Q02297	266	271	276	0.619016	KTKKQRKKLHD	0.0197304	Candidate NLS	TRUE	NRG1
Q86US8	692	697	702	0.620704	LQVTYKFKLED	0.0197302	Candidate NLS	FALSE	SMG6
O00203	987	992	997	0.613708	AMSEKDFKKEQ	0.0197299	Candidate NLS	FALSE	AP3B1
Q9Y485	1876	1881	1886	0.615411	EVLSKMPKVIK	0.0197291	Candidate NLS	FALSE	DMXL1
Q8N6U8	325	330	335	0.620914	GLWNKTVRKEL	0.019729	Candidate NLS	FALSE	GPR161
A6NHQ2	84	89	94	0.613913	VAKSKSRRRKG	0.0197288	Candidate NLS	FALSE	FBLL1
P55263	67	72	77	0.594001	DELVKKFKVEY	0.0197288	Candidate NLS	TRUE	ADK
Q14160	608	613	618	0.624005	PHYKKHFKISK	0.0197286	Candidate NLS	FALSE	SCRIB
A2RRP1	1930	1935	1940	0.615527	EKPRKRNSEDE	0.0197282	Candidate NLS	FALSE	NBAS
A0MZ66	402	407	412	0.616335	VTDLKRQAVEE	0.0197282	Candidate NLS	FALSE	SHTN1
Q9UM47	1662	1667	1672	0.605273	VMVARRKREHS	0.0197275	Candidate NLS	FALSE	NOTCH3
P28340	1080	1085	1090	0.601334	YMRKKVRKDLE	0.0197274	Candidate NLS	TRUE	POLD1
Q96I25	162	167	172	0.634748	ERERRKRSMGG	0.0197274	Candidate NLS	FALSE	RBM17
Q96FF9	212	217	222	0.594539	PEKQKRKKKKM	0.0197272	Candidate NLS	TRUE	CDCA5
Q14839	1386	1391	1396	0.615804	RPSRKGLRNDK	0.019727	Candidate NLS	FALSE	CHD4
Q9UM47	1565	1570	1575	0.628452	SEPRARRELAP	0.019727	Candidate NLS	FALSE	NOTCH3
P15173	87	92	97	0.604729	TLREKRRLKKV	0.0197267	Candidate NLS	FALSE	MYOG
Q9NS68	190	195	200	0.623282	VIYCKRQFMEK	0.0197266	Candidate NLS	FALSE	TNFRSF19
Q9BTL4	117	122	127	0.59683	KVSRKRRSSSL	0.0197259	Candidate NLS	FALSE	IER2
Q9Y2V7	34	39	44	0.625946	PLSRKLHKILE	0.0197257	Candidate NLS	FALSE	COG6
P31948	482	487	492	0.611901	PEDVKRRAMAD	0.0197254	Candidate NLS	FALSE	STIP1
O14867	137	142	147	0.614656	QQECPRKKCFS	0.0197248	Candidate NLS	FALSE	BACH1
Q03164	250	255	260	0.606168	EDSLKKIKRTP	0.0197244	Candidate NLS	TRUE	KMT2A
Q6PJG2	1017	1022	1027	0.602227	PFSEKKKKTET	0.0197243	Candidate NLS	TRUE	ELMSAN1
O75475	191	196	201	0.627035	PKPRGRPKMVK	0.0197237	Candidate NLS	FALSE	PSIP1
Q9BX63	576	581	586	0.611544	NKKRSRQKTAV	0.0197236	Candidate NLS	TRUE	BRIP1
P46100	1418	1423	1428	0.599213	SYKQKKKRRRI	0.0197233	Candidate NLS	TRUE	ATRX
Q9Y4F4	126	131	136	0.600678	RLGFPRRKEAL	0.0197231	Candidate NLS	FALSE	FAM179B
Q8NEA6	140	145	150	0.617399	SARSKKRALSL	0.0197229	Candidate NLS	FALSE	GLIS3
Q12950	338	343	348	0.608927	RRVCPRPRGAT	0.0197222	Candidate NLS	FALSE	FOXD4
Q3SYB3	342	347	352	0.608927	RRVCPRPRGAT	0.0197222	Candidate NLS	FALSE	FOXD4L6
Q5VV16	342	347	352	0.608927	RRVCPRPRGAT	0.0197222	Candidate NLS	FALSE	FOXD4L5
P33076	403	408	413	0.625255	AAKEHRRPRET	0.0197222	Candidate NLS	FALSE	CIITA
D6RGH6	42	47	52	0.631019	APPRKFFPGCT	0.0197222	Candidate NLS	FALSE	MCIDAS
Q9Y4B5	518	523	528	0.610822	LMRKKMAKLGR	0.0197219	Candidate NLS	FALSE	MTCL1
Q6P1J9	188	193	198	0.611084	KIMAKKRSTIK	0.0197218	Candidate NLS	FALSE	CDC73
Q14571	2207	2212	2217	0.595815	MKWQKKIRNNP	0.0197217	Candidate NLS	TRUE	ITPR2
O14813	84	89	94	0.608669	LHEKRKQRRIR	0.0197212	Candidate NLS	FALSE	PHOX2A
P51991	11	16	21	0.620615	QPDSGRRRRRR	0.0197211	Candidate NLS	FALSE	HNRNPA3
P98160	1516	1521	1526	0.61176	PGPSNRPRALE	0.019721	Candidate NLS	FALSE	HSPG2
Q15464	365	370	375	0.617005	SPSRDRRRQLR	0.0197208	Candidate NLS	FALSE	SHB
Q9H3U1	166	171	176	0.590141	KGTEKKQKASQ	0.0197206	Candidate NLS	TRUE	UNC45A
Q9H987	297	302	307	0.596502	MFKKRRQRAKK	0.0197203	Candidate NLS	TRUE	SYNPO2L
Q9H9K5	510	515	520	0.605447	RVFRKSRRSLN	0.0197201	Candidate NLS	FALSE	ERVMER34-1
Q99743	38	43	48	0.617074	GNTRKMDKTTV	0.0197198	Candidate NLS	FALSE	NPAS2
Q9P2N5	273	278	283	0.608253	LPPKRRCRDYD	0.0197197	Candidate NLS	FALSE	RBM27
O94906	657	662	667	0.636448	EYERARRLLAK	0.0197193	Candidate NLS	FALSE	PRPF6
Q9NWQ4	91	96	101	0.601814	TMVAKRHPALN	0.019719	Candidate NLS	FALSE	GPATCH2L
P24864	24	29	34	0.616045	FSARSRKRKAN	0.019719	Candidate NLS	FALSE	CCNE1
Q9Y6R9	276	281	286	0.597749	LALYKRGRRTP	0.0197188	Candidate NLS	TRUE	CCDC61
Q9UGL1	252	257	262	0.613754	RTHNLRRRMGC	0.0197188	Candidate NLS	FALSE	KDM5B
Q9H8N7	265	270	275	0.604031	DEPAPRKRKNS	0.0197188	Candidate NLS	FALSE	ZNF395
Q96L73	1465	1470	1475	0.607441	FDKPRKRKRQR	0.0197186	Candidate NLS	TRUE	NSD1
Q7Z2E3	162	167	172	0.606043	SVPLKKGKDAP	0.0197182	Candidate NLS	TRUE	APTX
Q7L590	102	107	112	0.623945	PAPAPRREKTN	0.0197181	Candidate NLS	FALSE	MCM10
Q9Y2G0	11	16	21	0.628909	LRPRYKRLVDN	0.019718	Candidate NLS	FALSE	EFR3B
P49711	595	600	605	0.607594	KRGRKRKMRSK	0.0197178	Candidate NLS	TRUE	CTCF
P25105	223	228	233	0.613173	NAEVKRRALWM	0.0197176	Candidate NLS	FALSE	PTAFR
Q8IYB3	758	763	768	0.616335	EPAAKKPPAPP	0.0197174	Candidate NLS	FALSE	SRRM1
Q2M389	549	554	559	0.630425	GPSTKQRRLIV	0.0197174	Candidate NLS	FALSE	KIAA1033
Q14008	1121	1126	1131	0.598496	KPDPKKAKAPG	0.0197174	Candidate NLS	TRUE	CKAP5
Q9BTA9	3	8	13	0.623871	MYARKQQRLSD	0.0197173	Candidate NLS	FALSE	WAC
Q6BDS2	216	221	226	0.615634	IQIALKRRTKD	0.0197172	Candidate NLS	FALSE	UHRF1BP1
Q5T9S5	112	117	122	0.63447	EIKSLREKLNK	0.0197168	Candidate NLS	FALSE	CCDC18
Q5JPF3	1463	1468	1473	0.621734	EMQSYRCRLNA	0.0197166	Candidate NLS	FALSE	ANKRD36C
Q8N2N9	1038	1043	1048	0.621734	EMQSYRCRLNA	0.0197166	Candidate NLS	FALSE	ANKRD36B
P29375	1287	1292	1297	0.620761	AAREKTEKIIS	0.0197165	Candidate NLS	FALSE	KDM5A
Q9Y4B5	1206	1211	1216	0.593927	KGALKKEREVH	0.0197163	Candidate NLS	TRUE	MTCL1
O60673	917	922	927	0.613906	YTLRAKRKVNY	0.0197162	Candidate NLS	FALSE	REV3L
P27708	2173	2178	2183	0.623498	TRAKKKMVVMH	0.019716	Candidate NLS	FALSE	CAD
Q9NYB0	34	39	44	0.621906	RPSPAKRRLST	0.0197151	Candidate NLS	FALSE	TERF2IP
O60669	269	274	279	0.636234	APYAKDQGIDE	0.0197151	Candidate NLS	FALSE	SLC16A7
Q9UEW8	223	228	233	0.612144	VTRNKVRKTFV	0.0197148	Candidate NLS	FALSE	STK39
O15042	976	981	986	0.59957	RDVSKKAKRSP	0.0197148	Candidate NLS	TRUE	U2SURP
Q9UQ49	244	249	254	0.618566	ARTPNRCRAEA	0.0197147	Candidate NLS	FALSE	NEU3
P55916	151	156	161	0.636227	GPSRSDRKYSG	0.0197146	Candidate NLS	FALSE	UCP3
O95672	495	500	505	0.628726	TRAAARAKLQY	0.0197145	Candidate NLS	FALSE	ECEL1
Q93073	711	716	721	0.622634	RAKARRRLVMG	0.0197143	Candidate NLS	FALSE	SECISBP2L
Q9GZR7	70	75	80	0.602981	SKEAPKRKAQA	0.019714	Candidate NLS	FALSE	DDX24
O60437	1215	1220	1225	0.607102	ELEALRRRGPQ	0.0197137	Candidate NLS	FALSE	PPL
Q9UHX1	412	417	422	0.598842	LLEPKKEKEEE	0.0197133	Candidate NLS	TRUE	PUF60
O00267	575	580	585	0.612633	VTRKKDNRFAV	0.0197132	Candidate NLS	FALSE	SUPT5H
Q9HB71	139	144	149	0.608516	EGSSKKVKTDT	0.0197132	Candidate NLS	TRUE	CACYBP
P40222	416	421	426	0.604482	EKMTKKIKKLE	0.0197129	Candidate NLS	TRUE	TXLNA
Q9NQX4	770	775	780	0.610621	WLQRKKFLRER	0.0197126	Candidate NLS	FALSE	MYO5C
Q2LD37	4736	4741	4746	0.630011	TITKITRRRHE	0.0197124	Candidate NLS	FALSE	KIAA1109
Q06455	481	486	491	0.603738	TERAKMERTVA	0.0197123	Candidate NLS	FALSE	RUNX1T1
Q8NEX9	214	219	224	0.621663	NLESRMRKLWE	0.0197119	Candidate NLS	FALSE	SDR9C7
Q5VUG0	753	758	763	0.624753	PSARPRRAVTL	0.0197119	Candidate NLS	FALSE	SFMBT2
P31629	1692	1697	1702	0.625289	ALLRSKQKITA	0.0197119	Candidate NLS	FALSE	HIVEP2
O95477	1266	1271	1276	0.62509	LPARRNRRAFG	0.0197117	Candidate NLS	FALSE	ABCA1
Q8WVK2	10	15	20	0.605485	RRERRRSRSTS	0.0197116	Candidate NLS	FALSE	SNRNP27
O60934	575	580	585	0.621138	EIDVKVQKQEE	0.0197111	Candidate NLS	FALSE	NBN
O94992	156	161	166	0.607979	RPSKKKRHWKP	0.0197111	Candidate NLS	TRUE	HEXIM1
Q13523	464	469	474	0.592526	RSRSPRRRDRG	0.0197108	Candidate NLS	FALSE	PRPF4B
Q9H4Z2	433	438	443	0.60808	TLPRRRGRPSR	0.0197106	Candidate NLS	FALSE	ZNF335
Q96CN4	575	580	585	0.619872	EGRELRQRVVE	0.0197106	Candidate NLS	FALSE	EVI5L
Q15573	280	285	290	0.584497	YNFLKRQKAPR	0.0197106	Candidate NLS	TRUE	TAF1A
Q9NQX4	846	851	856	0.636966	ARRRYRKMLEE	0.0197105	Candidate NLS	FALSE	MYO5C
Q9H4L7	225	230	235	0.610353	DQSIKKTRLDH	0.0197103	Candidate NLS	TRUE	SMARCAD1
Q6ZVK8	32	37	42	0.627607	PPAPVRLRKNV	0.0197101	Candidate NLS	FALSE	NUDT18
Q6P9F7	378	383	388	0.618907	PLYSKRFSIFL	0.0197097	Candidate NLS	FALSE	LRRC8B
Q8TDI0	1030	1035	1040	0.593298	QKMLKKLRDEG	0.0197096	Candidate NLS	TRUE	CHD5
Q12986	240	245	250	0.610712	RYPQKRPPWEV	0.0197089	Candidate NLS	FALSE	NFX1
Q16629	119	124	129	0.614847	CHRYSRRRRSR	0.0197083	Candidate NLS	FALSE	SRSF7
Q674X7	336	341	346	0.607388	DINSPRHRTHS	0.0197078	Candidate NLS	FALSE	KAZN
A8MUV8	62	67	72	0.604356	PWNARRQKTVA	0.0197075	Candidate NLS	FALSE	ZNF727
Q9NRX1	25	30	35	0.609546	RRAKKRQAEQL	0.0197075	Candidate NLS	FALSE	PNO1
O95789	732	737	742	0.613549	PSKKKRLGFFQ	0.0197074	Candidate NLS	TRUE	ZMYM6
Q9NS56	589	594	599	0.581346	HRHRKRGRSRS	0.0197074	Candidate NLS	TRUE	TOPORS
O14862	60	65	70	0.616173	SAVMKTIRIFQ	0.0197074	Candidate NLS	FALSE	AIM2
Q9BVI4	339	344	349	0.609398	FHVKYRARFFH	0.0197073	Candidate NLS	FALSE	NOC4L
O00482	132	137	142	0.60688	KTQRKRCPYCR	0.0197073	Candidate NLS	FALSE	NR5A2
Q9HC77	605	610	615	0.620897	QQICKGHRMSS	0.0197071	Candidate NLS	FALSE	CENPJ
P06132	137	142	147	0.634949	AITLTRQRLAG	0.0197069	Candidate NLS	FALSE	UROD
Q9Y2W1	729	734	739	0.602426	ERDLKRGKSRE	0.0197067	Candidate NLS	TRUE	THRAP3
P48436	173	178	183	0.596963	KYQPRRRKSVK	0.0197065	Candidate NLS	FALSE	SOX9
Q96QZ7	216	221	226	0.597763	QSTPKRTKSYN	0.0197064	Candidate NLS	TRUE	MAGI1
Q8IYJ2	158	163	168	0.601749	QNEDKMRKSFN	0.0197062	Candidate NLS	FALSE	C10orf67
P47895	335	340	345	0.599802	VEYAKKRPVGD	0.0197061	Candidate NLS	FALSE	ALDH1A3
Q5T890	1339	1344	1349	0.609552	SLKTYKRKSVK	0.0197057	Candidate NLS	FALSE	ERCC6L2
Q9NP58	128	133	138	0.626997	ERSQARQRLAM	0.0197051	Candidate NLS	FALSE	ABCB6
Q9NVP1	407	412	417	0.617358	CPSEKRFLLLF	0.0197049	Candidate NLS	FALSE	DDX18
Q15287	273	278	283	0.594264	RSRSPRRRSPV	0.0197047	Candidate NLS	FALSE	RNPS1
Q9NV66	324	329	334	0.591459	VKKEKREKEQQ	0.0197044	Candidate NLS	TRUE	TYW1
O60229	2714	2719	2724	0.608149	FVSKKMKKKEQ	0.0197042	Candidate NLS	TRUE	KALRN
P52952	210	215	220	0.646706	PPPPPARRIAV	0.0197041	Candidate NLS	FALSE	NKX2-5
Q9H158	276	281	286	0.619809	TQAELRHRFHV	0.0197038	Candidate NLS	FALSE	PCDHAC1
Q16875	93	98	103	0.608159	EEAMKVRKQCA	0.0197038	Candidate NLS	FALSE	PFKFB3
Q9NQ94	141	146	151	0.615593	GGIPKTKKREE	0.0197037	Candidate NLS	FALSE	A1CF
Q14191	894	899	904	0.608573	KMMAKMEKYLH	0.0197032	Candidate NLS	FALSE	WRN
O75298	80	85	90	0.602204	DSTARRPRPQG	0.0197031	Candidate NLS	FALSE	RTN2
Q8WXD5	74	79	84	0.624691	GDHRVREKLMH	0.019703	Candidate NLS	FALSE	GEMIN6
Q14142	35	40	45	0.619378	FCRRCRRCVCA	0.0197029	Candidate NLS	FALSE	TRIM14
Q96HJ3	337	342	347	0.624238	GRKSKRPVISQ	0.0197027	Candidate NLS	FALSE	CCDC34
Q9Y5B9	330	335	340	0.593206	MDVVKKQKPEL	0.0197013	Candidate NLS	TRUE	SUPT16H
Q9C009	245	250	255	0.61032	APASPRMRSPA	0.019701	Candidate NLS	FALSE	FOXQ1
Q13395	1077	1082	1087	0.623461	TVFRRDQRLVQ	0.0197006	Candidate NLS	FALSE	TARBP1
Q12789	2045	2050	2055	0.613063	GCIRKRWLRKP	0.0197005	Candidate NLS	FALSE	GTF3C1
Q9UPT9	50	55	60	0.603647	TAEARKRKAKS	0.0197005	Candidate NLS	FALSE	USP22
Q96QZ7	1427	1432	1437	0.60142	STDRRRARSPE	0.0197004	Candidate NLS	FALSE	MAGI1
Q7Z6E9	1726	1731	1736	0.591741	SKKKKKKKEKK	0.0197002	Candidate NLS	TRUE	RBBP6
Q9UJV9	35	40	45	0.619615	PYVPLRQRRQL	0.0197002	Candidate NLS	FALSE	DDX41
Q96MU7	294	299	304	0.592215	SDEKKKERKRA	0.0197001	Candidate NLS	TRUE	YTHDC1
Q5SRE5	1677	1682	1687	0.618181	PRDKQRMKQEL	0.0196998	Candidate NLS	FALSE	NUP188
Q5VUA4	159	164	169	0.617695	VSTPERRRLSD	0.0196991	Candidate NLS	FALSE	ZNF318
Q99708	875	880	885	0.608228	CPRPKRRQPYN	0.0196988	Candidate NLS	FALSE	RBBP8
O94983	1134	1139	1144	0.590678	HYRSYRRRPGP	0.0196987	Candidate NLS	FALSE	CAMTA2
O14727	491	496	501	0.601815	MASAKMHKELC	0.0196986	Candidate NLS	FALSE	APAF1
Q9H8U3	203	208	213	0.624142	EAIMKMVKLDR	0.0196986	Candidate NLS	FALSE	ZFAND3
Q14683	688	693	698	0.611983	QMKAKRKEAEL	0.0196985	Candidate NLS	FALSE	SMC1A
Q8IVF6	277	282	287	0.614637	ANLKKRKERAK	0.0196982	Candidate NLS	TRUE	ANKRD18A
Q32P41	51	56	61	0.603444	LGQRKRFSTMP	0.0196981	Candidate NLS	FALSE	TRMT5
Q15047	54	59	64	0.61099	VQQRKKQLAEL	0.0196981	Candidate NLS	FALSE	SETDB1
P28290	1143	1148	1153	0.606673	VARKKVFRASV	0.0196974	Candidate NLS	FALSE	SSFA2
Q9Y6V0	3535	3540	3545	0.624822	RTPSIRARVDA	0.0196971	Candidate NLS	FALSE	PCLO
Q8NHM5	883	888	893	0.603321	NKPLRRFKQEP	0.0196968	Candidate NLS	FALSE	KDM2B
P42858	1855	1860	1865	0.620468	QQTPKRHSLSS	0.0196966	Candidate NLS	FALSE	HTT
Q96RP7	4	9	14	0.62727	LSPARTLRLWG	0.0196965	Candidate NLS	FALSE	GAL3ST4
Q7RTP6	825	830	835	0.611962	YAQRKRPAVAP	0.0196965	Candidate NLS	FALSE	MICAL3
Q8TEQ6	837	842	847	0.59503	ETLIKKRKARS	0.0196964	Candidate NLS	TRUE	GEMIN5
Q13822	27	32	37	0.615924	GFTAHRIKRAE	0.0196964	Candidate NLS	FALSE	ENPP2
O60662	218	223	228	0.614378	VFDCIRFRLMT	0.0196964	Candidate NLS	FALSE	KLHL41
O95251	408	413	418	0.618258	EVDGKKNKIYC	0.0196963	Candidate NLS	TRUE	KAT7
P49450	2	7	12	0.634192	GPRRRSRKPEA	0.0196962	Candidate NLS	FALSE	CENPA
A8MQB3	150	155	160	0.600289	KHERKDKRSTP	0.0196961	Candidate NLS	FALSE	C17orf51
Q9Y496	503	508	513	0.614091	ELEERRKRAEQ	0.0196958	Candidate NLS	FALSE	KIF3A
Q8NFW9	123	128	133	0.617816	NNVKSRFKRFG	0.0196951	Candidate NLS	FALSE	MYRIP
Q9NW97	210	215	220	0.608352	KLHLKDFRINL	0.019695	Candidate NLS	FALSE	TMEM51
Q07666	297	302	307	0.623546	PPPVPRGRGVG	0.0196943	Candidate NLS	FALSE	KHDRBS1
Q9NYP3	22	27	32	0.618309	RRKRARSRGAA	0.0196943	Candidate NLS	TRUE	DONSON
Q99715	1588	1593	1598	0.621362	PVPGKVRKYIV	0.0196942	Candidate NLS	FALSE	COL12A1
Q15652	1702	1707	1712	0.597996	WRKVKKLKQTG	0.0196941	Candidate NLS	TRUE	JMJD1C
O00555	2277	2282	2287	0.622108	STPRRGRRQLP	0.019694	Candidate NLS	FALSE	CACNA1A
Q5T3I0	205	210	215	0.598804	KKKKRRQKEEE	0.0196938	Candidate NLS	TRUE	GPATCH4
O43395	84	89	94	0.6115	DRSRKRELKEV	0.0196938	Candidate NLS	FALSE	PRPF3
Q7L2Z9	16	21	26	0.587963	KRNPKRKKDNE	0.0196936	Candidate NLS	TRUE	CENPQ
Q9NQC7	111	116	121	0.615424	SLFKNRNRLSK	0.0196932	Candidate NLS	FALSE	CYLD
Q68D10	44	49	54	0.619129	VQAFLKRKEEE	0.0196931	Candidate NLS	FALSE	SPTY2D1
Q5VWJ9	125	130	135	0.612325	PEYSVRRRYQD	0.0196929	Candidate NLS	FALSE	SNX30
Q15477	773	778	783	0.612552	FPSRKDSKAHE	0.019692	Candidate NLS	FALSE	SKIV2L
Q9BX26	470	475	480	0.613368	TTPSKRKMSEA	0.0196918	Candidate NLS	FALSE	SYCP2
Q9UMY1	240	245	250	0.621277	NAKRFKRRWMV	0.0196918	Candidate NLS	TRUE	NOL7
Q5THJ4	3626	3631	3636	0.603045	DVSPKTQRVIL	0.0196917	Candidate NLS	FALSE	VPS13D
O95163	1131	1136	1141	0.61393	FSRHKKRLLVV	0.0196912	Candidate NLS	FALSE	IKBKAP
Q9UIF8	1258	1263	1268	0.620709	IHAKKTGKRDT	0.0196911	Candidate NLS	FALSE	BAZ2B
Q9UQ49	191	196	201	0.615125	QLPCKTRPHSL	0.019691	Candidate NLS	FALSE	NEU3
P0DMV8	257	262	267	0.612053	KRAVRRLRTAC	0.019691	Candidate NLS	FALSE	HSPA1A
P0DMV9	257	262	267	0.612053	KRAVRRLRTAC	0.019691	Candidate NLS	FALSE	HSPA1B
P11142	257	262	267	0.612053	KRAVRRLRTAC	0.019691	Candidate NLS	FALSE	HSPA8
P34931	259	264	269	0.612053	KRAVRRLRTAC	0.019691	Candidate NLS	FALSE	HSPA1L
P54652	260	265	270	0.612053	KRAVRRLRTAC	0.019691	Candidate NLS	FALSE	HSPA2
O94885	988	993	998	0.628387	PAKKSRERLAN	0.0196908	Candidate NLS	TRUE	SASH1
Q14690	916	921	926	0.614399	NRKARKLRKGS	0.0196904	Candidate NLS	FALSE	PDCD11
Q9UQE7	406	411	416	0.609611	INDKKRQIAAI	0.01969	Candidate NLS	FALSE	SMC3
Q86UP3	2230	2235	2240	0.619796	QNARQKARKSY	0.0196899	Candidate NLS	FALSE	ZFHX4
P38432	156	161	166	0.605502	QTVSKKNKRKN	0.0196896	Candidate NLS	TRUE	COIL
Q8TEJ3	822	827	832	0.62186	LLPRERYRVVV	0.0196896	Candidate NLS	FALSE	SH3RF3
Q96L73	2461	2466	2471	0.616196	LTPRQKERAAS	0.0196892	Candidate NLS	FALSE	NSD1
Q9NTI5	803	808	813	0.61899	LPGKKTTKLWV	0.019689	Candidate NLS	FALSE	PDS5B
Q16649	89	94	99	0.603024	RSREKRRLNDL	0.0196886	Candidate NLS	FALSE	NFIL3
P46734	19	24	29	0.609483	SKRKKDLRISC	0.0196884	Candidate NLS	TRUE	MAP2K3
P56179	98	103	108	0.622463	QNKRSKFKKLL	0.0196883	Candidate NLS	TRUE	DLX6
P33121	254	259	264	0.593889	LGRANRRKPKP	0.019688	Candidate NLS	FALSE	ACSL1
Q14978	622	627	632	0.613477	SSPFRRVREEE	0.0196879	Candidate NLS	FALSE	NOLC1
Q9UIF9	538	543	548	0.618674	SGDVMRRRIAT	0.0196876	Candidate NLS	FALSE	BAZ2A
O60287	1905	1910	1915	0.617809	QEPAKRLALHL	0.0196876	Candidate NLS	FALSE	URB1
Q96I25	17	22	27	0.626832	EGWSKNFKLLQ	0.0196873	Candidate NLS	FALSE	RBM17
P51946	301	306	311	0.601345	DYVSKKSKHEE	0.0196872	Candidate NLS	TRUE	CCNH
O14746	966	971	976	0.622358	AGRNMRRKLFG	0.0196869	Candidate NLS	FALSE	TERT
O00287	161	166	171	0.616012	MCKKHRNKMYK	0.0196869	Candidate NLS	TRUE	RFXAP
Q5T1R4	178	183	188	0.616995	EAHKKERKPQK	0.0196864	Candidate NLS	TRUE	HIVEP3
Q01581	457	462	467	0.612959	RVDEKHRRTYA	0.0196861	Candidate NLS	FALSE	HMGCS1
Q9H5U6	476	481	486	0.628238	QRKSNKMKMET	0.0196858	Candidate NLS	FALSE	ZCCHC4
A0JLT2	211	216	221	0.595001	RKRKKKEKKKK	0.0196858	Candidate NLS	TRUE	MED19
P08195	204	209	214	0.610734	IVRAPRCRELP	0.0196858	Candidate NLS	FALSE	SLC3A2
Q12789	1485	1490	1495	0.597619	TLGPKKNRALP	0.0196853	Candidate NLS	TRUE	GTF3C1
O95218	39	44	49	0.604929	TTEAKMMKAGG	0.0196852	Candidate NLS	FALSE	ZRANB2
Q8TEA7	781	786	791	0.600706	KTPSKKTKSSK	0.0196852	Candidate NLS	TRUE	TBCK
Q99627	109	114	119	0.615549	LRDATRRRAFA	0.019685	Candidate NLS	FALSE	COPS8
Q6STE5	66	71	76	0.614956	EPARKRAAPPP	0.019685	Candidate NLS	FALSE	SMARCD3
Q9NZN5	929	934	939	0.63417	IIPTQMQRLTK	0.0196849	Candidate NLS	FALSE	ARHGEF12
Q5VV67	458	463	468	0.595461	KGRKKKSKEQP	0.0196844	Candidate NLS	TRUE	PPRC1
Q92551	112	117	122	0.626804	QPRRKHSRRSL	0.0196844	Candidate NLS	FALSE	IP6K1
Q8NEF9	404	409	414	0.595015	WEASRRRKEQQ	0.0196842	Candidate NLS	FALSE	SRFBP1
Q6RI45	868	873	878	0.617829	LQPPKRQTRQT	0.0196841	Candidate NLS	FALSE	BRWD3
O60936	53	58	63	0.620646	DAERRVRRLLL	0.0196839	Candidate NLS	FALSE	NOL3
Q9GZR7	835	840	845	0.599805	KQKKKKTKKPK	0.0196837	Candidate NLS	TRUE	DDX24
A6QL64	171	176	181	0.62285	AVSRRKVKMVE	0.0196835	Candidate NLS	FALSE	ANKRD36
Q8N2N9	159	164	169	0.62285	AVSRRKVKMVE	0.0196835	Candidate NLS	FALSE	ANKRD36B
Q6ZW33	516	521	526	0.598112	KKTLRRRKKLE	0.0196833	Candidate NLS	FALSE	MICALCL
Q9BXP5	57	62	67	0.618016	DYDRNRRERFS	0.0196831	Candidate NLS	FALSE	SRRT
Q9NWT1	368	373	378	0.615517	ISTKKRKMVEM	0.0196829	Candidate NLS	TRUE	PAK1IP1
Q6UB99	1595	1600	1605	0.58819	EERHKRHKERM	0.0196823	Candidate NLS	TRUE	ANKRD11
Q13535	425	430	435	0.60398	DGISPKRRRLS	0.0196822	Candidate NLS	TRUE	ATR
O94988	674	679	684	0.6196	SLKKKIRKFED	0.0196819	Candidate NLS	TRUE	FAM13A
Q8IWF9	49	54	59	0.621279	TLRKKNQKYHE	0.0196818	Candidate NLS	FALSE	CCDC83
Q12816	491	496	501	0.60218	YTLEKMFRVNL	0.0196817	Candidate NLS	FALSE	TRO
Q6PL18	1105	1110	1115	0.600215	QESRKKRGCSS	0.0196817	Candidate NLS	FALSE	ATAD2
Q96MI6	93	98	103	0.628605	TPETERQRIQQ	0.0196814	Candidate NLS	FALSE	PPM1M
Q86U38	622	627	632	0.629564	AVAKRRRALNS	0.0196812	Candidate NLS	TRUE	NOP9
Q9UBK8	394	399	404	0.601552	DSAEKRRLQEL	0.0196811	Candidate NLS	FALSE	MTRR
Q96QZ7	1451	1456	1461	0.610686	DRASHREREEA	0.0196811	Candidate NLS	FALSE	MAGI1
Q9H6S0	394	399	404	0.601359	MLKYKKEKQQE	0.019681	Candidate NLS	TRUE	YTHDC2
O60333	841	846	851	0.623925	SLEKLKQRLDL	0.0196807	Candidate NLS	FALSE	KIF1B
O95171	154	159	164	0.613638	TPVKKKRQSWF	0.0196806	Candidate NLS	TRUE	SCEL
O60870	251	256	261	0.59346	SKEKKKKKSAL	0.0196806	Candidate NLS	TRUE	KIN
Q9NPI7	154	159	164	0.616654	KQIHQKRKRHP	0.0196805	Candidate NLS	TRUE	KRCC1
Q96T21	808	813	818	0.634408	GPPALKEKEEP	0.01968	Candidate NLS	FALSE	SECISBP2
P52294	32	37	42	0.620681	GLQLRKQKREE	0.0196799	Candidate NLS	FALSE	KPNA1
O15524	154	159	164	0.62243	YVAAPRRMLGA	0.0196798	Candidate NLS	FALSE	SOCS1
Q8IV38	133	138	143	0.61567	NNFFPRERLDY	0.0196795	Candidate NLS	FALSE	ANKMY2
P28370	124	129	134	0.608488	KLGRPRIKKDE	0.0196794	Candidate NLS	FALSE	SMARCA1
Q9Y2B5	206	211	216	0.61137	KMEERRLRLQE	0.0196794	Candidate NLS	FALSE	VPS9D1
Q6ZRS2	3183	3188	3193	0.597002	GDGTPRRRPGP	0.0196785	Candidate NLS	FALSE	SRCAP
Q9HCM1	1571	1576	1581	0.617046	PPQVKDQKKLY	0.0196784	Candidate NLS	FALSE	KIAA1551
Q8NA19	3	8	13	0.611312	QPNRKRKLNMD	0.0196782	Candidate NLS	FALSE	L3MBTL4
O00555	957	962	967	0.614963	RHRAHRRPGEE	0.0196781	Candidate NLS	FALSE	CACNA1A
O60264	1019	1024	1029	0.594923	EKAEKKKRGPK	0.019678	Candidate NLS	TRUE	SMARCA5
Q8IY57	7	12	17	0.60482	PTRPKRQPKPS	0.0196779	Candidate NLS	FALSE	YAF2
Q9NQB0	422	427	432	0.591606	NYGKKKKRKRD	0.0196779	Candidate NLS	TRUE	TCF7L2
Q7Z4H7	374	379	384	0.601553	GEWHKKWKEFL	0.0196778	Candidate NLS	TRUE	HAUS6
Q9NS56	881	886	891	0.588904	HHKKKKKKHKK	0.0196774	Candidate NLS	TRUE	TOPORS
Q8NF91	5628	5633	5638	0.611053	QDAAKDMKKFE	0.0196768	Candidate NLS	FALSE	SYNE1
Q8IZQ1	1955	1960	1965	0.61633	NHPAKKFVFDF	0.0196768	Candidate NLS	FALSE	WDFY3
Q6X4W1	260	265	270	0.618636	RNFRKHLRMVG	0.0196762	Candidate NLS	FALSE	NSMF
Q9UIG0	792	797	802	0.610008	RAEKQKRKEME	0.019676	Candidate NLS	FALSE	BAZ1B
Q9NSY1	366	371	376	0.598109	TSIAPRQRPKA	0.0196759	Candidate NLS	FALSE	BMP2K
Q2M389	999	1004	1009	0.614614	APEFRRPKNIH	0.0196755	Candidate NLS	FALSE	KIAA1033
Q9BX26	504	509	514	0.609376	PPRRRRIKPPL	0.0196755	Candidate NLS	FALSE	SYCP2
Q8N9R8	323	328	333	0.613866	SADKPTRRENP	0.0196755	Candidate NLS	FALSE	SCAI
Q96T17	537	542	547	0.602597	RLERKKRIDEI	0.0196751	Candidate NLS	FALSE	MAP7D2
P23508	727	732	737	0.599799	IRREKKLKARV	0.0196746	Candidate NLS	TRUE	MCC
P49796	675	680	685	0.630708	PPDSKMFETEA	0.0196744	Candidate NLS	FALSE	RGS3
Q9H7N4	549	554	559	0.588171	PWDSKKHRSRD	0.0196742	Candidate NLS	TRUE	SCAF1
Q6RI45	1442	1447	1452	0.603748	KRRRPRYRKRL	0.0196742	Candidate NLS	TRUE	BRWD3
P09529	285	290	295	0.614613	SRHRIRKRGLE	0.0196739	Candidate NLS	FALSE	INHBB
Q5EBL4	381	386	391	0.625685	GQWANTHRDDG	0.0196738	Candidate NLS	FALSE	RILPL1
Q9GZU2	387	392	397	0.607101	VLERKRRYHFD	0.0196738	Candidate NLS	FALSE	PEG3
Q7Z5L9	352	357	362	0.598122	RTARKRKPSPE	0.0196734	Candidate NLS	FALSE	IRF2BP2
Q8NF50	1176	1181	1186	0.614413	EGISKVQRKAV	0.0196731	Candidate NLS	FALSE	DOCK8
P57058	43	48	53	0.620239	GVPRERLRDFQ	0.0196727	Candidate NLS	FALSE	HUNK
O00555	50	55	60	0.616487	QSMAQRARTMA	0.0196726	Candidate NLS	FALSE	CACNA1A
Q6NWY9	785	790	795	0.602494	KTKKRRHKSNS	0.0196726	Candidate NLS	TRUE	PRPF40B
Q96BY6	388	393	398	0.618072	EKAAKRIMIIC	0.0196724	Candidate NLS	FALSE	DOCK10
Q9HAF1	171	176	181	0.606484	RKNKNRHRIDL	0.0196721	Candidate NLS	FALSE	MEAF6
Q9Y3C1	66	71	76	0.613995	VPLRKRKVKAM	0.0196718	Candidate NLS	FALSE	NOP16
O95229	144	149	154	0.609976	MAMEKRRAVQN	0.0196717	Candidate NLS	FALSE	ZWINT
Q9BU70	58	63	68	0.619892	ACLRIRKRIFN	0.0196717	Candidate NLS	FALSE	TRMO
P82933	249	254	259	0.620667	TLESKKQLIEP	0.0196715	Candidate NLS	FALSE	MRPS9
Q86TI0	1142	1147	1152	0.608642	TVEELRRRSAE	0.0196713	Candidate NLS	FALSE	TBC1D1
Q12906	338	343	348	0.610719	PLPSKMPKKPK	0.0196712	Candidate NLS	TRUE	ILF3
Q14676	1107	1112	1117	0.626869	IRTRKSSRMTP	0.0196712	Candidate NLS	FALSE	MDC1
Q7LBC6	1053	1058	1063	0.61025	CLDCYRLRKSR	0.0196709	Candidate NLS	FALSE	KDM3B
Q15648	684	689	694	0.598961	SNKTKKKKSSR	0.0196708	Candidate NLS	TRUE	MED1
O94776	438	443	448	0.617548	TTSANRAKLLA	0.0196706	Candidate NLS	FALSE	MTA2
Q96HA1	224	229	234	0.599248	FVITPRRRYPI	0.0196706	Candidate NLS	FALSE	POM121
Q9UBL0	323	328	333	0.609144	ETYKKRQLFRG	0.0196702	Candidate NLS	FALSE	ARPP21
Q99575	910	915	920	0.593777	KQKEKKKREKR	0.01967	Candidate NLS	TRUE	POP1
Q5SSJ5	504	509	514	0.614687	TPAKKTRPSST	0.0196697	Candidate NLS	TRUE	HP1BP3
Q7Z4N2	221	226	231	0.624271	GAEVKLRRLLE	0.0196696	Candidate NLS	FALSE	TRPM1
P78524	309	314	319	0.621314	SVDRGKRKTGT	0.0196696	Candidate NLS	FALSE	ST5
Q8NCJ5	1	6	11	0.612009	MRRTRRPRFVL	0.0196694	Candidate NLS	FALSE	SPRYD3
Q99575	378	383	388	0.597974	EKIGKKRKRKD	0.019669	Candidate NLS	TRUE	POP1
Q96IZ7	133	138	143	0.610583	SRDRERRKGRD	0.019669	Candidate NLS	FALSE	RSRC1
Q15648	963	968	973	0.605293	LGKEKTQKRVK	0.0196689	Candidate NLS	TRUE	MED1
Q12873	100	105	110	0.635187	GRKRRRKHREK	0.0196688	Candidate NLS	TRUE	CHD3
O75781	16	21	26	0.625817	QAIAEKRKRQA	0.0196687	Candidate NLS	TRUE	PALM
Q14692	121	126	131	0.601393	VSGKKRRLTII	0.0196685	Candidate NLS	TRUE	BMS1
Q15361	82	87	92	0.615333	TLKKRKKRRYS	0.0196682	Candidate NLS	TRUE	TTF1
Q7KZI7	320	325	330	0.615173	LPDYKDPRRTE	0.0196679	Candidate NLS	FALSE	MARK2
Q9NSI6	2236	2241	2246	0.626569	TVAANKIKIMS	0.0196674	Candidate NLS	FALSE	BRWD1
Q9HD67	731	736	741	0.627291	EQKLEKRREEE	0.0196671	Candidate NLS	FALSE	MYO10
Q8IWI9	252	257	262	0.611693	NPFAKGFRDDG	0.019667	Candidate NLS	FALSE	MGA
Q8WXF8	102	107	112	0.61401	LARKRRRPVSP	0.019667	Candidate NLS	TRUE	DEDD2
Q9ULR3	307	312	317	0.628139	TPETERQRLQY	0.019667	Candidate NLS	FALSE	PPM1H
Q52LJ0	216	221	226	0.60445	CEYECRRRMLM	0.0196669	Candidate NLS	FALSE	FAM98B
Q86Y01	218	223	228	0.605127	ILASQRRKAPP	0.0196668	Candidate NLS	FALSE	DTX1
Q9ULJ3	1036	1041	1046	0.626706	AITFKRQFMCK	0.0196666	Candidate NLS	FALSE	ZBTB21
Q9Y5J1	16	21	26	0.611821	GAKPKRKPGMR	0.0196665	Candidate NLS	FALSE	UTP18
Q9NP71	655	660	665	0.613794	ISAEQKRRFNI	0.0196663	Candidate NLS	FALSE	MLXIPL
Q02040	311	316	321	0.62254	ELERERKREEK	0.0196661	Candidate NLS	FALSE	AKAP17A
Q9BY12	561	566	571	0.61508	LREEKTLKLQK	0.0196657	Candidate NLS	FALSE	SCAPER
Q2TAZ0	566	571	576	0.620722	RVPKSRPRRSV	0.0196656	Candidate NLS	FALSE	ATG2A
O75145	888	893	898	0.627162	PLHRLKLRLAI	0.0196654	Candidate NLS	FALSE	PPFIA3
Q8NDD1	235	240	245	0.597413	TDIFKKKKRKG	0.0196653	Candidate NLS	TRUE	C1orf131
Q9UK10	338	343	348	0.58985	HTGEKRYKCEE	0.0196652	Candidate NLS	TRUE	ZNF225
Q8WYK2	74	79	84	0.605679	RRKRRREKNKV	0.0196643	Candidate NLS	TRUE	JDP2
Q92793	1316	1321	1326	0.629367	GRPRKENKFSA	0.0196641	Candidate NLS	FALSE	CREBBP
Q7L590	712	717	722	0.611686	LEPARKKRREQ	0.0196641	Candidate NLS	TRUE	MCM10
P52294	42	47	52	0.620641	EQLFKRRNVAT	0.0196637	Candidate NLS	FALSE	KPNA1
O75150	948	953	958	0.624791	CPCCNTRKKDA	0.0196636	Candidate NLS	FALSE	RNF40
Q8N8Y5	187	192	197	0.609504	IRHQKRHPRKK	0.0196636	Candidate NLS	FALSE	ZFP41
Q6AHZ1	325	330	335	0.60134	KTFWKRKKINS	0.0196634	Candidate NLS	TRUE	ZNF518A
Q9NUT2	360	365	370	0.618261	ELEACRCRAEE	0.0196633	Candidate NLS	FALSE	ABCB8
Q6P1Q0	98	103	108	0.616148	ADAKKARRIKT	0.0196631	Candidate NLS	TRUE	LETMD1
Q71SY5	125	130	135	0.590993	FDDFKKMREQI	0.019663	Candidate NLS	TRUE	MED25
Q8N3X1	923	928	933	0.614379	PPPEKTKKGRK	0.0196627	Candidate NLS	TRUE	FNBP4
Q5VV67	753	758	763	0.595748	LSEYRRRRQQR	0.0196626	Candidate NLS	FALSE	PPRC1
Q8NG31	2168	2173	2178	0.593759	PFLDKRYRKIV	0.0196626	Candidate NLS	TRUE	CASC5
P52292	388	393	398	0.60297	KADFKTQKEAV	0.0196624	Candidate NLS	FALSE	KPNA2
Q92794	1021	1026	1031	0.608232	RRVRKRKHHNS	0.0196623	Candidate NLS	FALSE	KAT6A
Q8IZS8	1044	1049	1054	0.603345	KAQKIRRRPES	0.0196621	Candidate NLS	FALSE	CACNA2D3
Q9BY42	285	290	295	0.586458	HSSAKRSKEES	0.0196619	Candidate NLS	TRUE	RTFDC1
P53804	1571	1576	1581	0.597425	KSLKKKIKKVS	0.0196618	Candidate NLS	TRUE	TTC3
Q86U86	1067	1072	1077	0.603252	TKSFKKIKLWT	0.0196618	Candidate NLS	TRUE	PBRM1
Q969S3	410	415	420	0.610736	VAVAKNRKAVG	0.0196607	Candidate NLS	FALSE	ZNF622
P42331	584	589	594	0.620264	DVWAKVVRLNE	0.0196601	Candidate NLS	FALSE	ARHGAP25
P62136	136	141	146	0.611749	FYDECKRRYNI	0.0196596	Candidate NLS	FALSE	PPP1CA
Q02577	67	72	77	0.621868	EKRRRRRATAK	0.0196596	Candidate NLS	TRUE	NHLH2
O00192	604	609	614	0.594492	VGSQRRRRDDA	0.0196595	Candidate NLS	FALSE	ARVCF
Q14781	74	79	84	0.621177	KRPRGRPRKLT	0.0196586	Candidate NLS	TRUE	CBX2
P28702	33	38	43	0.605289	ASRWRRRRPWL	0.0196584	Candidate NLS	FALSE	RXRB
Q7Z6E9	1738	1743	1748	0.588966	HKKHKKHKKHK	0.0196584	Candidate NLS	TRUE	RBBP6
O60313	919	924	929	0.607781	EDGEKKIKLLT	0.0196583	Candidate NLS	TRUE	OPA1
Q96L03	152	157	162	0.626931	EREEKKRDYQA	0.0196583	Candidate NLS	FALSE	SPATA17
Q9NWW7	406	411	416	0.606706	GSAKKRLPNST	0.0196581	Candidate NLS	FALSE	C2orf42
Q9H7P9	383	388	393	0.635121	TIPKHRHLLQA	0.0196581	Candidate NLS	FALSE	PLEKHG2
Q9ULV3	691	696	701	0.609346	NRYFKTPRKFV	0.0196578	Candidate NLS	FALSE	CIZ1
Q8N1G4	349	354	359	0.614123	GNALKRFLTSQ	0.0196575	Candidate NLS	FALSE	LRRC47
Q5JSP0	546	551	556	0.602451	NSITKRRHHCK	0.0196575	Candidate NLS	FALSE	FGD3
Q6ZTQ4	687	692	697	0.614069	ITTTPRPRVTY	0.0196573	Candidate NLS	FALSE	CDHR3
Q9HCM1	1384	1389	1394	0.59952	DMEVKKKKHDK	0.0196572	Candidate NLS	TRUE	KIAA1551
Q8IZU8	362	367	372	0.628564	QQIRKHRPKDG	0.019657	Candidate NLS	FALSE	DSEL
P26373	98	103	108	0.60428	VDPRRRNKSTE	0.0196569	Candidate NLS	FALSE	RPL13
Q53GA4	41	46	51	0.618423	ASPRARPKELR	0.0196568	Candidate NLS	FALSE	PHLDA2
Q13315	2575	2580	2585	0.612703	PEVARRSRITK	0.0196564	Candidate NLS	FALSE	ATM
O60832	467	472	477	0.596981	KKEKKKSKKDK	0.0196563	Candidate NLS	TRUE	DKC1
Q6ZSG1	268	273	278	0.583704	HKYKKRRPQDG	0.0196562	Candidate NLS	TRUE	RNF165
Q9BX74	55	60	65	0.617491	QYICKDPKIND	0.0196561	Candidate NLS	FALSE	TM2D1
Q96PV0	157	162	167	0.605176	RQILPRFRSAD	0.0196558	Candidate NLS	FALSE	SYNGAP1
Q96CB5	129	134	139	0.605718	KSQKPKRKRIT	0.0196556	Candidate NLS	TRUE	C8orf44
Q93074	1706	1711	1716	0.631301	GTVRVDRRVAR	0.0196553	Candidate NLS	FALSE	MED12
P32969	48	53	58	0.60653	LGKKKKRLRVD	0.0196553	Candidate NLS	TRUE	RPL9
Q07889	393	398	403	0.597167	KSLAKRRLSES	0.019655	Candidate NLS	FALSE	SOS1
O14727	675	680	685	0.612043	CSVDKKVKIWN	0.0196548	Candidate NLS	TRUE	APAF1
Q8N1G4	284	289	294	0.612216	RRERKQRREGG	0.0196546	Candidate NLS	FALSE	LRRC47
O60347	413	418	423	0.628958	EALRHRQEYDE	0.0196545	Candidate NLS	FALSE	TBC1D12
Q02108	3	8	13	0.619383	CTKLKDLKITG	0.0196545	Candidate NLS	FALSE	GUCY1A3
Q8IYD8	1452	1457	1462	0.626567	AVKKRRFPINR	0.0196544	Candidate NLS	TRUE	FANCM
Q5VZP5	866	871	876	0.599546	SSLFKKKKVKE	0.0196543	Candidate NLS	TRUE	DUSP27
Q9H7P9	839	844	849	0.592098	SANAPRRRPRV	0.019654	Candidate NLS	FALSE	PLEKHG2
Q9UKE5	432	437	442	0.615461	RREEERRRAEH	0.0196538	Candidate NLS	FALSE	TNIK
Q9BXI6	98	103	108	0.600485	AKKHKKIRLRC	0.0196538	Candidate NLS	TRUE	TBC1D10A
O95072	371	376	381	0.634718	QPPPKALRREL	0.0196536	Candidate NLS	FALSE	REC8
Q5QJE6	704	709	714	0.624874	RIPKKQRKRTI	0.0196534	Candidate NLS	TRUE	DNTTIP2
O14647	581	586	591	0.586471	HSQTKRLKFNA	0.019653	Candidate NLS	TRUE	CHD2
Q9BQ61	99	104	109	0.615342	GPGDPKRKGGP	0.019653	Candidate NLS	FALSE	C19orf43
Q9P2F8	276	281	286	0.609254	KPFKRRLKSES	0.0196528	Candidate NLS	FALSE	SIPA1L2
P42858	92	97	102	0.605766	LSATKKDRVNH	0.0196525	Candidate NLS	TRUE	HTT
P54274	345	350	355	0.601762	PQSTKKKKESR	0.0196518	Candidate NLS	TRUE	TERF1
Q15287	60	65	70	0.594184	DKTRKRRSASS	0.0196516	Candidate NLS	FALSE	RNPS1
Q15650	99	104	109	0.597184	GDHLKRGRKKG	0.0196516	Candidate NLS	TRUE	TRIP4
Q9Y6K1	452	457	462	0.624686	PPAKKPRKSTA	0.0196514	Candidate NLS	TRUE	DNMT3A
Q9Y4K1	7	12	17	0.618492	GRRSGRRRGSQ	0.0196513	Candidate NLS	FALSE	AIM1
Q99453	92	97	102	0.608072	LNEKRKQRRIR	0.0196509	Candidate NLS	FALSE	PHOX2B
Q8IY67	40	45	50	0.626184	DPEEIRKRLEH	0.0196509	Candidate NLS	FALSE	RAVER1
P29144	121	126	131	0.631293	YPKALKERIQK	0.0196507	Candidate NLS	FALSE	TPP2
Q86XH1	477	482	487	0.598353	KKKEKKAKKDK	0.0196503	Candidate NLS	TRUE	IQCA1
Q6J9G0	336	341	346	0.607617	LEHLQRRKIMK	0.0196503	Candidate NLS	FALSE	STYK1
Q9Y6V0	3743	3748	3753	0.615348	MGTVSRRRICR	0.0196497	Candidate NLS	FALSE	PCLO
A3KN83	605	610	615	0.620369	CIASKVKRVVQ	0.0196496	Candidate NLS	FALSE	SBNO1
Q9H501	201	206	211	0.593644	IECSKTRREMQ	0.0196485	Candidate NLS	FALSE	ESF1
P18583	1845	1850	1855	0.617522	SRARKRSSKSK	0.0196483	Candidate NLS	FALSE	SON
P49336	163	168	173	0.638804	GPERGRVKIAD	0.0196483	Candidate NLS	FALSE	CDK8
Q9BWU1	163	168	173	0.638804	GPERGRVKIAD	0.0196483	Candidate NLS	FALSE	CDK19
Q14684	25	30	35	0.595752	DRAVKKLRQYI	0.0196479	Candidate NLS	TRUE	RRP1B
Q96QD5	53	58	63	0.60493	KKRRHRLKRHN	0.0196479	Candidate NLS	TRUE	DEPDC7
P52756	59	64	69	0.626433	SPERERERRNS	0.0196476	Candidate NLS	FALSE	RBM5
Q07687	201	206	211	0.623003	QNRRSKFKKMW	0.0196475	Candidate NLS	FALSE	DLX2
Q8NDV1	156	161	166	0.616725	GPFRNMRKDGN	0.0196474	Candidate NLS	FALSE	ST6GALNAC3
Q27J81	946	951	956	0.607246	EEEARRPRGED	0.0196473	Candidate NLS	FALSE	INF2
P78316	182	187	192	0.625293	EREKPKSRKEL	0.0196472	Candidate NLS	FALSE	NOP14
Q92833	437	442	447	0.601285	LRNSKRRLEEA	0.0196471	Candidate NLS	FALSE	JARID2
Q9NZN8	505	510	515	0.611349	LNWRKVAKEFH	0.0196467	Candidate NLS	FALSE	CNOT2
P23497	757	762	767	0.586072	GEKKKKFKDPN	0.0196466	Candidate NLS	TRUE	SP100
Q9P2P1	1811	1816	1821	0.609899	KAENRRFKRES	0.0196466	Candidate NLS	FALSE	NYNRIN
Q8IYD8	1638	1643	1648	0.595687	SKKYKTRRAVM	0.0196464	Candidate NLS	TRUE	FANCM
Q96T23	1080	1085	1090	0.612406	AAAARRKKRRR	0.0196464	Candidate NLS	TRUE	RSF1
Q86UD1	200	205	210	0.632686	ELPRCRQVGDH	0.0196463	Candidate NLS	FALSE	OAF
P19338	383	388	393	0.595538	GKDSKKERDAR	0.0196463	Candidate NLS	TRUE	NCL
Q96PY6	371	376	381	0.590913	IEKEKKQKDQI	0.0196463	Candidate NLS	TRUE	NEK1
Q9H5V9	142	147	152	0.594741	VMMTKRTKDMG	0.0196458	Candidate NLS	TRUE	CXorf56
Q03164	217	222	227	0.591421	SIEKKRGRPPT	0.0196456	Candidate NLS	TRUE	KMT2A
E9PIF3	228	233	238	0.61777	KPLCNRVRMAA	0.0196454	Candidate NLS	FALSE	NPIPA2
E9PJI5	209	214	219	0.61777	KPLCNRVRMAA	0.0196454	Candidate NLS	FALSE	NPIPA7
E9PKD4	209	214	219	0.61777	KPLCNRVRMAA	0.0196454	Candidate NLS	FALSE	NPIPA5
F8WFD2	209	214	219	0.61777	KPLCNRVRMAA	0.0196454	Candidate NLS	FALSE	NPIPA3
P0DM63	209	214	219	0.61777	KPLCNRVRMAA	0.0196454	Candidate NLS	FALSE	NPIPA8
Q9UND3	209	214	219	0.61777	KPLCNRVRMAA	0.0196454	Candidate NLS	FALSE	NPIPA1
Q9BRT6	7	12	17	0.610016	SKWKRKMRAEK	0.0196452	Candidate NLS	FALSE	LLPH
Q9NR48	1681	1686	1691	0.617934	SPTRKRSSSES	0.0196451	Candidate NLS	FALSE	ASH1L
Q13129	557	562	567	0.616603	CLLCKRECIEA	0.019645	Candidate NLS	FALSE	RLF
Q8N1P7	7	12	17	0.626994	PMARAKARVVS	0.0196445	Candidate NLS	FALSE	AIM1L
Q96T21	377	382	387	0.622634	ASRKNKKKKEK	0.0196443	Candidate NLS	TRUE	SECISBP2
P08621	65	70	75	0.608249	ERMERKRREKI	0.0196442	Candidate NLS	FALSE	SNRNP70
Q9BWE0	239	244	249	0.590003	ACCGKRFRHKP	0.019644	Candidate NLS	TRUE	REPIN1
Q9UQ35	1884	1889	1894	0.62085	SRRRSRSRTSP	0.019644	Candidate NLS	FALSE	SRRM2
Q9NP64	186	191	196	0.598527	RKKEKKKKKHR	0.0196439	Candidate NLS	TRUE	ZCCHC17
Q6PJT7	289	294	299	0.61006	ENFRKRKLPVV	0.0196439	Candidate NLS	FALSE	ZC3H14
O43900	494	499	504	0.600741	PAQRRRPRSPP	0.0196437	Candidate NLS	FALSE	PRICKLE3
Q9UBU9	446	451	456	0.613888	KDPTLRFRLLK	0.0196436	Candidate NLS	FALSE	NXF1
P46059	246	251	256	0.610124	NRFRHRSKAFP	0.0196435	Candidate NLS	FALSE	SLC15A1
Q2NKX9	47	52	57	0.605119	AKEKVRRRHTP	0.0196435	Candidate NLS	FALSE	C2orf68
Q8WUQ7	48	53	58	0.619473	RRRRSRERRSD	0.0196433	Candidate NLS	FALSE	CACTIN
P28906	199	204	209	0.605724	CAEFKKDRGEG	0.0196432	Candidate NLS	TRUE	CD34
O95696	116	121	126	0.628574	ALPEPKVRIVE	0.0196432	Candidate NLS	FALSE	BRD1
Q9Y4C8	930	935	940	0.62452	PPKKKRSVVLD	0.0196432	Candidate NLS	TRUE	RBM19
Q9C086	37	42	47	0.590976	KKKHKKHKKKH	0.0196431	Candidate NLS	TRUE	INO80B
Q92766	185	190	195	0.621199	PAPAKKMVEDG	0.0196431	Candidate NLS	FALSE	RREB1
Q9BUH6	147	152	157	0.615519	VSPRKSPRPAG	0.0196431	Candidate NLS	FALSE	C9orf142
Q9NW64	59	64	69	0.615988	PGVRMRFKKTE	0.019643	Candidate NLS	FALSE	RBM22
O00267	324	329	334	0.584381	DWFAKRKKFKR	0.0196427	Candidate NLS	TRUE	SUPT5H
P47989	26	31	36	0.615295	LLAYLRRKLGL	0.0196427	Candidate NLS	FALSE	XDH
A0JLT2	195	200	205	0.597979	DSDHKKKKKKK	0.0196426	Candidate NLS	TRUE	MED19
Q8TF05	732	737	742	0.604732	LHIDKRREYLY	0.0196426	Candidate NLS	FALSE	PPP4R1
Q86YN6	914	919	924	0.617805	SSRELKRRFEV	0.0196425	Candidate NLS	FALSE	PPARGC1B
Q5T655	469	474	479	0.624249	QIFDYRKKIAE	0.0196422	Candidate NLS	FALSE	CFAP58
Q6NUJ5	197	202	207	0.623431	APRARRRLGSG	0.0196421	Candidate NLS	FALSE	PWWP2B
Q9UQL6	290	295	300	0.61698	ISTFKKRAVEI	0.0196421	Candidate NLS	FALSE	HDAC5
Q9NV66	321	326	331	0.603785	MDHVKKEKREK	0.019642	Candidate NLS	TRUE	TYW1
Q8NAV1	237	242	247	0.601841	RSPRRRSRSPK	0.0196419	Candidate NLS	FALSE	PRPF38A
P30047	32	37	42	0.606087	LGASKRRALGN	0.0196418	Candidate NLS	FALSE	GCHFR
Q96T58	2769	2774	2779	0.612952	PSTKCKQRASA	0.0196417	Candidate NLS	FALSE	SPEN
Q9BQY9	42	47	52	0.617319	LPPLPRSRLPG	0.0196412	Candidate NLS	FALSE	DBNDD2
O60336	745	750	755	0.600569	AELRQRQRGGK	0.019641	Candidate NLS	FALSE	MAPKBP1
Q3YBR2	30	35	40	0.615604	QNEKYRLKYLR	0.0196409	Candidate NLS	FALSE	TBRG1
P18583	1900	1905	1910	0.607863	KSRERKRKRSS	0.0196409	Candidate NLS	TRUE	SON
P50219	266	271	276	0.607448	LSRPKRFEVAT	0.0196405	Candidate NLS	FALSE	MNX1
Q9H2Z4	268	273	278	0.629549	PPPSPRRVAVP	0.0196405	Candidate NLS	FALSE	NKX2-4
O43781	55	60	65	0.630264	EPPPPRRLNMT	0.0196404	Candidate NLS	FALSE	DYRK3
Q9BT49	258	263	268	0.594998	LQACKRREQRL	0.0196402	Candidate NLS	FALSE	THAP7
Q6JBY9	169	174	179	0.624176	PPSRRFRRSQS	0.01964	Candidate NLS	FALSE	RCSD1
Q9UI26	111	116	121	0.618891	VLIAKVARLDC	0.0196399	Candidate NLS	FALSE	IPO11
Q15029	932	937	942	0.603772	EFMIKTRRRKG	0.0196396	Candidate NLS	FALSE	EFTUD2
Q03001	5049	5054	5059	0.619336	QLHSKKFCLEN	0.0196396	Candidate NLS	FALSE	DST
B7U540	179	184	189	0.60509	AIMAKMARPKK	0.0196395	Candidate NLS	FALSE	KCNJ18
Q14500	179	184	189	0.60509	AIMAKMARPKK	0.0196395	Candidate NLS	FALSE	KCNJ12
Q9P219	1397	1402	1407	0.626037	PPPKKKNHWIG	0.0196394	Candidate NLS	FALSE	CCDC88C
O94973	38	43	48	0.62102	ANIRSKFKGDK	0.0196389	Candidate NLS	FALSE	AP2A2
O94906	112	117	122	0.611985	MDERRKERREQ	0.0196385	Candidate NLS	FALSE	PRPF6
P24928	135	140	145	0.621782	GQPKKRLTHVY	0.0196384	Candidate NLS	FALSE	POLR2A
Q7LFL8	288	293	298	0.604246	HQICKFRKCEE	0.0196382	Candidate NLS	FALSE	CXXC5
Q9H2H0	164	169	174	0.604246	HQICKFRKCEE	0.0196382	Candidate NLS	FALSE	CXXC4
Q7Z4V0	294	299	304	0.631434	IPPYSRMKTME	0.019638	Candidate NLS	FALSE	ZNF438
B1APH4	13	18	23	0.621908	GPSDLRFRGEA	0.0196379	Candidate NLS	FALSE	ZNF487
Q15545	146	151	156	0.606806	RRFRKTAKKKY	0.0196378	Candidate NLS	FALSE	TAF7
A8K0R7	491	496	501	0.615665	SVKRPRREALS	0.0196373	Candidate NLS	TRUE	ZNF839
P41218	130	135	140	0.61444	IPVAQKRKTPN	0.0196373	Candidate NLS	FALSE	MNDA
O43149	2521	2526	2531	0.627757	WQPSKSLRLEE	0.0196373	Candidate NLS	FALSE	ZZEF1
Q96QB1	335	340	345	0.608486	VRLRKRKEIRE	0.0196372	Candidate NLS	FALSE	DLC1
Q9NXL9	887	892	897	0.608391	MLDSPKRKRPK	0.0196369	Candidate NLS	TRUE	MCM9
Q9NX58	328	333	338	0.623941	TIKKLRKKVLA	0.0196369	Candidate NLS	TRUE	LYAR
Q6ZT12	1037	1042	1047	0.616584	SLVAERRKKFQ	0.0196369	Candidate NLS	FALSE	UBR3
Q99698	497	502	507	0.614971	TRKRHRRCEYS	0.0196368	Candidate NLS	TRUE	LYST
Q96PV7	496	501	506	0.612424	KRARHKLKKKE	0.0196366	Candidate NLS	TRUE	FAM193B
Q08AE8	360	365	370	0.608302	KPTPPRPRSLH	0.0196366	Candidate NLS	FALSE	SPIRE1
P35520	68	73	78	0.6291	TAPAKSPKILP	0.0196366	Candidate NLS	FALSE	CBS
P35520	68	73	78	0.6291	TAPAKSPKILP	0.0196366	Candidate NLS	FALSE	CBSL
P35520	68	73	78	0.6291	TAPAKSPKILP	0.0196366	Candidate NLS	FALSE	CBS
P35520	68	73	78	0.6291	TAPAKSPKILP	0.0196366	Candidate NLS	FALSE	CBSL
Q96QD5	233	238	243	0.617823	IPQPKRQSTMV	0.0196365	Candidate NLS	FALSE	DEPDC7
Q96HQ0	496	501	506	0.61593	SSLFKHRRIHT	0.019636	Candidate NLS	FALSE	ZNF419
O60706	656	661	666	0.612698	EQSTRRLRPAE	0.019636	Candidate NLS	FALSE	ABCC9
O95551	307	312	317	0.621094	ITAACKLRFDR	0.019636	Candidate NLS	FALSE	TDP2
O60673	962	967	972	0.604101	RKRRKMSKKLP	0.0196359	Candidate NLS	TRUE	REV3L
Q6ZW31	615	620	625	0.59898	YLRPKRQPPLH	0.0196358	Candidate NLS	FALSE	SYDE1
Q01826	643	648	653	0.614044	QKTRPRTKISV	0.0196358	Candidate NLS	FALSE	SATB1
Q96ST2	538	543	548	0.582121	SMSGKRRRNRD	0.0196356	Candidate NLS	TRUE	IWS1
Q8N8D1	284	289	294	0.612278	EVEEKKREQEL	0.0196356	Candidate NLS	FALSE	PDCD7
Q9NVG8	283	288	293	0.619305	GITYKMEKVYS	0.0196355	Candidate NLS	FALSE	TBC1D13
Q9H2J4	72	77	82	0.62106	EMYRRRRLAEW	0.0196354	Candidate NLS	FALSE	PDCL3
Q5THK1	1833	1838	1843	0.615597	RIWTKKRSFSS	0.0196351	Candidate NLS	FALSE	PRR14L
Q08AE8	585	590	595	0.611093	YTALKKGKLCF	0.019635	Candidate NLS	TRUE	SPIRE1
Q96LR9	3	8	13	0.604571	RAPCHRLRARG	0.019635	Candidate NLS	FALSE	APOLD1
Q70CQ2	3335	3340	3345	0.619559	EQEAKERKTKD	0.0196349	Candidate NLS	FALSE	USP34
Q9BZE4	21	26	31	0.600767	LTLSKTQRKTP	0.0196349	Candidate NLS	FALSE	GTPBP4
Q6P9G4	97	102	107	0.611329	LATYYKRKRTK	0.0196346	Candidate NLS	TRUE	TMEM154
Q86YW9	1600	1605	1610	0.603304	MNLVKKLKKEL	0.0196345	Candidate NLS	TRUE	MED12L
P10155	482	487	492	0.621591	ALREYRKKMDI	0.0196338	Candidate NLS	FALSE	TROVE2
P52799	248	253	258	0.591794	LLLKYRRRHRK	0.0196337	Candidate NLS	FALSE	EFNB2
Q9UQ35	58	63	68	0.603894	LDHERKRRVEL	0.0196337	Candidate NLS	FALSE	SRRM2
O60336	736	741	746	0.622613	MTISMRQRLAE	0.0196336	Candidate NLS	FALSE	MAPKBP1
Q9BXS6	202	207	212	0.616389	YIERKKKHFEE	0.019633	Candidate NLS	FALSE	NUSAP1
Q9NQZ2	384	389	394	0.616794	DRQKLKRKKEE	0.0196327	Candidate NLS	TRUE	UTP3
Q8NEH6	175	180	185	0.597905	AAEDKRNKAKA	0.0196325	Candidate NLS	TRUE	MNS1
Q12872	592	597	602	0.623788	PLEKNRVKLDD	0.0196323	Candidate NLS	FALSE	SFSWAP
Q9UGY1	31	36	41	0.609966	LTGFHKRKVER	0.0196323	Candidate NLS	FALSE	NOL12
Q9P2F5	28	33	38	0.6187	SRSEKDYRLHK	0.0196322	Candidate NLS	FALSE	STOX2
P53804	770	775	780	0.618669	KLKRKIQKKEA	0.0196317	Candidate NLS	FALSE	TTC3
A6NCS6	130	135	140	0.604463	RDVRGRRRAGA	0.0196317	Candidate NLS	FALSE	C2orf72
P19474	50	55	60	0.610606	VCPVCRQRFLL	0.0196317	Candidate NLS	FALSE	TRIM21
Q9Y6V0	1522	1527	1532	0.619948	SPVPQRKRRTS	0.0196314	Candidate NLS	FALSE	PCLO
Q96LW9	309	314	319	0.620408	GLTRHRRIHTG	0.0196308	Candidate NLS	FALSE	ZSCAN31
O14782	671	676	681	0.604624	SSQMKKRPTSA	0.0196304	Candidate NLS	FALSE	KIF3C
Q7Z6B7	137	142	147	0.602132	TRMFKKSKEIA	0.0196303	Candidate NLS	TRUE	SRGAP1
O43567	210	215	220	0.60996	RHRARRNRLRK	0.0196302	Candidate NLS	FALSE	RNF13
Q16533	123	128	133	0.621959	AYIFRKLRLDR	0.0196295	Candidate NLS	FALSE	SNAPC1
Q8TAG9	304	309	314	0.617207	NYYRKQRKKQA	0.0196291	Candidate NLS	FALSE	EXOC6
P10070	369	374	379	0.598367	VAIHKRSKVKT	0.0196289	Candidate NLS	TRUE	GLI2
Q9NPC7	176	181	186	0.601944	SSQTKKKKKAF	0.0196288	Candidate NLS	TRUE	MYNN
P12755	328	333	338	0.630779	PPASIRPKTDD	0.0196287	Candidate NLS	FALSE	SKI
P10828	184	189	194	0.615126	KRLAKRKLIEE	0.0196285	Candidate NLS	FALSE	THRB
Q8NA03	455	460	465	0.620171	ESETKVQKTEV	0.0196285	Candidate NLS	FALSE	FSIP1
Q9UF56	44	49	54	0.613075	QPAAPRSRDCF	0.0196284	Candidate NLS	FALSE	FBXL17
Q8NEJ9	305	310	315	0.617154	GRKKKGFRRRR	0.0196283	Candidate NLS	FALSE	NGDN
P08579	104	109	114	0.593947	KKEKKKAKTVE	0.0196282	Candidate NLS	TRUE	SNRPB2
Q8IX12	323	328	333	0.607918	ERERRRSRERS	0.0196281	Candidate NLS	FALSE	CCAR1
Q8NDT2	19	24	29	0.602446	SAKRPRERERE	0.0196273	Candidate NLS	TRUE	RBM15B
Q9BY21	242	247	252	0.608436	SQSSRKRKHNQ	0.0196271	Candidate NLS	FALSE	GPR87
Q8NEM2	222	227	232	0.613466	RCVEPRLRLHY	0.0196271	Candidate NLS	FALSE	SHCBP1
Q7Z333	2539	2544	2549	0.62141	PRLLKRMGIEV	0.019627	Candidate NLS	FALSE	SETX
Q9GZU2	670	675	680	0.60624	QSLKRRQKTYN	0.0196267	Candidate NLS	FALSE	PEG3
P50607	52	57	62	0.609704	ADGRPRSRRAR	0.0196267	Candidate NLS	FALSE	TUB
P46013	531	536	541	0.627488	EAPTKRKSLVM	0.0196267	Candidate NLS	FALSE	MKI67
P17482	183	188	193	0.597848	RSSRKKRCPYT	0.0196264	Candidate NLS	FALSE	HOXB9
Q06889	345	350	355	0.605112	SDERKRHAKIH	0.0196261	Candidate NLS	FALSE	EGR3
Q86SX3	429	434	439	0.633424	GPHRLVRREDG	0.0196259	Candidate NLS	FALSE	C14orf80
Q2KHR3	1640	1645	1650	0.606978	AYNKKTLRTSK	0.0196256	Candidate NLS	FALSE	QSER1
Q8TDN6	329	334	339	0.601605	LKARKKRIYKR	0.0196255	Candidate NLS	FALSE	BRIX1
Q96Q89	587	592	597	0.6049	LINEKKEKLTL	0.0196251	Candidate NLS	TRUE	KIF20B
P52952	187	192	197	0.622385	QNRRYKCKRQR	0.0196251	Candidate NLS	TRUE	NKX2-5
Q8TAU0	197	202	207	0.622385	QNRRYKCKRQR	0.0196251	Candidate NLS	TRUE	NKX2-3
O94953	842	847	852	0.627448	AIPEQRWKLKC	0.0196249	Candidate NLS	FALSE	KDM4B
O75376	2204	2209	2214	0.618753	MVKSKKQEIFR	0.0196245	Candidate NLS	FALSE	NCOR1
Q6UB99	1181	1186	1191	0.62182	PRDRRKDRGAA	0.0196244	Candidate NLS	FALSE	ANKRD11
Q9H0W5	122	127	132	0.606616	RRGKKVRKMPV	0.0196244	Candidate NLS	TRUE	CCDC8
Q14135	191	196	201	0.621545	GPASYRRPPSA	0.0196244	Candidate NLS	FALSE	VGLL4
Q9UPN6	995	1000	1005	0.615774	TNPEKRIPLGN	0.0196244	Candidate NLS	FALSE	SCAF8
Q15042	747	752	757	0.627018	PARRQRRLFDD	0.0196238	Candidate NLS	FALSE	RAB3GAP1
Q9NYF0	691	696	701	0.615747	LRRARRGRREN	0.0196238	Candidate NLS	FALSE	DACT1
Q8IY92	87	92	97	0.595211	RSKLKRTKQTA	0.0196236	Candidate NLS	TRUE	SLX4
O43719	425	430	435	0.618906	PIDEKKFEKTE	0.0196236	Candidate NLS	FALSE	HTATSF1
Q07889	1152	1157	1162	0.617475	PVPPRRRPESA	0.0196231	Candidate NLS	FALSE	SOS1
Q8NEJ9	300	305	310	0.613831	KIPQKGRKKKG	0.0196229	Candidate NLS	FALSE	NGDN
Q9H5Z6	56	61	66	0.588075	KSHSKRSRFPG	0.0196225	Candidate NLS	TRUE	FAM124B
Q6PL18	647	652	657	0.607731	ALCALRRRYPQ	0.0196225	Candidate NLS	FALSE	ATAD2
O94983	76	81	86	0.595171	LYNRKKVKYRK	0.0196223	Candidate NLS	TRUE	CAMTA2
Q9Y6Y1	109	114	119	0.595171	LYNRKKVKYRK	0.0196223	Candidate NLS	TRUE	CAMTA1
Q5R3F8	773	778	783	0.622179	FRPYKKHHREE	0.0196223	Candidate NLS	FALSE	ELFN2
P07199	122	127	132	0.611013	WLDRFRRRHGV	0.0196223	Candidate NLS	FALSE	CENPB
O75912	886	891	896	0.608945	PALRKRMLSDS	0.0196223	Candidate NLS	FALSE	DGKI
Q9Y651	75	80	85	0.588017	YKYRPRRKPKT	0.0196221	Candidate NLS	FALSE	SOX21
Q6WRX3	119	124	129	0.614784	IKAFCRHKLIE	0.0196219	Candidate NLS	FALSE	ZYG11A
Q7Z4N2	582	587	592	0.594984	AKGKKKKKKKK	0.0196219	Candidate NLS	TRUE	TRPM1
Q9UQ35	233	238	243	0.622106	TPKSKRKSKDK	0.0196207	Candidate NLS	FALSE	SRRM2
Q14202	573	578	583	0.614022	SCWTKFQRTSP	0.0196205	Candidate NLS	FALSE	ZMYM3
Q13045	1039	1044	1049	0.621342	IIHRGKRKAVQ	0.0196203	Candidate NLS	FALSE	FLII
Q3ZCW2	129	134	139	0.604567	LCEHPRFRVFV	0.0196202	Candidate NLS	FALSE	LGALSL
Q02040	596	601	606	0.58791	ADRHKRERSRA	0.0196199	Candidate NLS	TRUE	AKAP17A
O15484	408	413	418	0.622424	RPKRSTRREGK	0.0196198	Candidate NLS	FALSE	CAPN5
Q99661	87	92	97	0.608368	TIQKQKRRSVN	0.0196198	Candidate NLS	FALSE	KIF2C
O60282	321	326	331	0.612781	GQRAKTIKNTV	0.0196198	Candidate NLS	FALSE	KIF5C
Q5TGS1	25	30	35	0.617891	SHQIRKRKLEK	0.0196192	Candidate NLS	FALSE	HES3
Q9H2H0	142	147	152	0.612604	CVPCKRLINCG	0.019619	Candidate NLS	FALSE	CXXC4
Q9NTK1	187	192	197	0.601203	MASRHRPRPSS	0.0196188	Candidate NLS	FALSE	C10orf10
Q9BYX2	881	886	891	0.617541	LRMVHRERLEA	0.0196186	Candidate NLS	FALSE	TBC1D2
Q5VYS8	228	233	238	0.607246	CIDRLKRRPRN	0.0196184	Candidate NLS	FALSE	ZCCHC6
Q96I25	116	121	126	0.597733	REERQRQRELE	0.0196181	Candidate NLS	FALSE	RBM17
Q07864	1228	1233	1238	0.613943	TVKRKRVLWES	0.0196179	Candidate NLS	TRUE	POLE
P47914	110	115	120	0.625383	ARIAKGLRLCR	0.0196177	Candidate NLS	FALSE	RPL29
Q9C0G0	324	329	334	0.606583	GSTFKDFRGSI	0.0196176	Candidate NLS	FALSE	ZNF407
Q96I25	160	165	170	0.611367	DYERERRKRSM	0.0196176	Candidate NLS	FALSE	RBM17
P49593	161	166	171	0.633342	AIRNTRRKMED	0.0196176	Candidate NLS	FALSE	PPM1F
Q9GZU8	58	63	68	0.601797	LQEQKDRKQQE	0.0196175	Candidate NLS	FALSE	FAM192A
Q5SYE7	277	282	287	0.615618	PPSMRRIRAQK	0.0196173	Candidate NLS	FALSE	NHSL1
Q12906	549	554	559	0.61938	GSHDKRFVMEV	0.0196172	Candidate NLS	FALSE	ILF3
Q7Z7M9	781	786	791	0.587594	RELRKKLKCKS	0.0196165	Candidate NLS	TRUE	GALNT5
A1L443	744	749	754	0.613258	LASRRKKKRHC	0.0196163	Candidate NLS	TRUE	NUTM2F
Q5VZR2	729	734	739	0.613258	LASRRKKKRHC	0.0196163	Candidate NLS	TRUE	NUTM2G
Q8NDZ2	465	470	475	0.633312	EPIPHRRLRMV	0.0196157	Candidate NLS	FALSE	SIMC1
Q96BZ8	249	254	259	0.607742	PQLARRPRQQD	0.0196156	Candidate NLS	FALSE	LENG1
Q9BYV9	297	302	307	0.631276	EPDAKDRAGDV	0.0196155	Candidate NLS	FALSE	BACH2
Q9HD67	680	685	690	0.597111	QDFYKRYKVLM	0.0196152	Candidate NLS	TRUE	MYO10
Q9P1Z0	736	741	746	0.611723	TTLRKLRKHQE	0.019615	Candidate NLS	FALSE	ZBTB4
Q8IYS4	491	496	501	0.618647	RLPRGRPRALG	0.0196149	Candidate NLS	FALSE	C16orf71
Q6UB98	1780	1785	1790	0.615136	QIHHPRKRKVS	0.0196148	Candidate NLS	FALSE	ANKRD12
Q8WVI0	50	55	60	0.602022	FYDVYRRKASE	0.0196143	Candidate NLS	FALSE	SMIM4
O15041	495	500	505	0.621567	EISSKRQQLYI	0.0196141	Candidate NLS	FALSE	SEMA3E
Q9P227	767	772	777	0.604391	YSETKRRHVFR	0.0196137	Candidate NLS	FALSE	ARHGAP23
P53396	23	28	33	0.614564	SAIQNRFKYAR	0.0196136	Candidate NLS	FALSE	ACLY
Q96T37	166	171	176	0.619058	GAEYKTLKISE	0.019613	Candidate NLS	FALSE	RBM15
Q6RI45	1404	1409	1414	0.604442	YTSNKKSRIYS	0.0196124	Candidate NLS	TRUE	BRWD3
Q8WWL7	1195	1200	1205	0.609081	KAVCKKDKLQL	0.0196122	Candidate NLS	TRUE	CCNB3
P46939	1165	1170	1175	0.5903	VEEMKRAKEDV	0.0196122	Candidate NLS	TRUE	UTRN
Q9UL54	717	722	727	0.608555	QLEYNKRREQE	0.0196121	Candidate NLS	FALSE	TAOK2
Q9UMN6	464	469	474	0.58461	TCSRKRGRPPL	0.019612	Candidate NLS	TRUE	KMT2B
P53801	139	144	149	0.615609	EREERRIRQEE	0.0196116	Candidate NLS	FALSE	PTTG1IP
O43739	71	76	81	0.624043	AMGRKKFNMDP	0.0196115	Candidate NLS	FALSE	CYTH3
Q15438	67	72	77	0.624043	AMGRKKFNMDP	0.0196115	Candidate NLS	FALSE	CYTH1
O96017	237	242	247	0.608079	AFERKTCKKVA	0.0196115	Candidate NLS	FALSE	CHEK2
Q96T17	432	437	442	0.624175	EREELKRKAEE	0.0196113	Candidate NLS	FALSE	MAP7D2
Q86TC9	167	172	177	0.586993	SHSSKRIRPRA	0.0196113	Candidate NLS	TRUE	MYPN
A6QL63	942	947	952	0.605569	FTASPRFKALL	0.019611	Candidate NLS	FALSE	BTBD11
Q8N5F7	233	238	243	0.592956	KKAKKKEKKKK	0.019611	Candidate NLS	TRUE	NKAP
Q9BRU9	205	210	215	0.598931	LSCLKKKKKAP	0.0196109	Candidate NLS	TRUE	UTP23
Q13769	4	9	14	0.610681	ESSKKRKPKVI	0.0196104	Candidate NLS	TRUE	THOC5
O76054	250	255	260	0.632286	GNPKCKSKINY	0.0196104	Candidate NLS	FALSE	SEC14L2
Q9NR48	1266	1271	1276	0.603566	KRQKRKRKKKY	0.0196103	Candidate NLS	TRUE	ASH1L
Q8IYS4	198	203	208	0.624143	ALRQERRKMIE	0.0196101	Candidate NLS	FALSE	C16orf71
Q96C57	186	191	196	0.615762	EAKKKRKLKKK	0.0196101	Candidate NLS	TRUE	C12orf43
O60347	325	330	335	0.594694	NLFPKRTKELK	0.0196101	Candidate NLS	TRUE	TBC1D12
Q8IV04	93	98	103	0.622693	IPSALRARCWP	0.01961	Candidate NLS	FALSE	TBC1D10C
P51532	542	547	552	0.610957	IDQKKDKRLAY	0.0196099	Candidate NLS	TRUE	SMARCA4
Q92585	65	70	75	0.615242	QAKAKRAGKHR	0.0196099	Candidate NLS	FALSE	MAML1
Q9GZR7	171	176	181	0.602173	AKVPKKAKTWI	0.0196098	Candidate NLS	TRUE	DDX24
Q96BZ8	198	203	208	0.626828	QLRAERLRREA	0.0196097	Candidate NLS	FALSE	LENG1
Q9HB58	274	279	284	0.59372	DKKGKKRKRCI	0.0196096	Candidate NLS	TRUE	SP110
Q13123	337	342	347	0.607951	ERERYRERERD	0.0196096	Candidate NLS	FALSE	IK
Q9UPU5	1010	1015	1020	0.612454	LTVNKDQKLLH	0.0196096	Candidate NLS	FALSE	USP24
Q9H8N7	267	272	277	0.618815	PAPRKRKNSVK	0.0196091	Candidate NLS	FALSE	ZNF395
Q6ZWL3	291	296	301	0.610832	PSKNKRRAFLD	0.0196089	Candidate NLS	FALSE	CYP4V2
O75179	1803	1808	1813	0.610044	LIPKNRLKSSS	0.0196086	Candidate NLS	FALSE	ANKRD17
Q6UVK1	488	493	498	0.632419	AQARKMFTLLD	0.0196083	Candidate NLS	FALSE	CSPG4
Q9ULT8	84	89	94	0.625003	VSAECTRRIVG	0.0196081	Candidate NLS	FALSE	HECTD1
Q9H1U4	406	411	416	0.614869	VDPVKTPKICK	0.019608	Candidate NLS	FALSE	MEGF9
O75808	25	30	35	0.605803	ICEAPRHKPDL	0.019608	Candidate NLS	FALSE	CAPN15
Q96BT3	438	443	448	0.610735	VRHPPRPRTTG	0.0196078	Candidate NLS	FALSE	CENPT
P56524	252	257	262	0.619275	LRSRLKQKVAE	0.0196071	Candidate NLS	FALSE	HDAC4
Q7RTS1	4	9	14	0.593152	KNRPPRRRAPV	0.0196071	Candidate NLS	FALSE	BHLHA15
Q53RE8	158	163	168	0.627901	AIRDRKARLAC	0.019607	Candidate NLS	FALSE	ANKRD39
Q9BQA5	373	378	383	0.607943	PSGHPRFRYKE	0.0196069	Candidate NLS	FALSE	HINFP
P18583	126	131	136	0.605099	EKKYKRQPEES	0.0196066	Candidate NLS	TRUE	SON
Q86V87	252	257	262	0.599316	LCQSKKSRVAL	0.0196065	Candidate NLS	TRUE	FAM160B2
P32314	198	203	208	0.613727	IQALKKQPFSS	0.0196065	Candidate NLS	FALSE	FOXN2
Q9Y618	676	681	686	0.613503	ERNARRKKKKA	0.0196062	Candidate NLS	TRUE	NCOR2
P46100	1328	1333	1338	0.592821	SEESKKPRYRH	0.019606	Candidate NLS	TRUE	ATRX
Q9P1Y5	1205	1210	1215	0.604471	NSDRKRFTQIP	0.019606	Candidate NLS	FALSE	CAMSAP3
O43257	63	68	73	0.593176	DTGKKKKKTRG	0.0196055	Candidate NLS	TRUE	ZNHIT1
Q9UJL9	488	493	498	0.619171	SSFAKHQRIHT	0.0196055	Candidate NLS	FALSE	ZFP69B
Q2TAA8	145	150	155	0.606111	ISLLKKEKMNL	0.0196052	Candidate NLS	TRUE	TSNAXIP1
Q96NY9	33	38	43	0.609805	TRSRRRTRFVF	0.019605	Candidate NLS	FALSE	MUS81
Q9P275	1084	1089	1094	0.592984	IKKFKREKRRN	0.019605	Candidate NLS	TRUE	USP36
Q8TAD8	252	257	262	0.618852	ARIPKKRWRLY	0.0196047	Candidate NLS	TRUE	SNIP1
Q9UMN6	955	960	965	0.607112	SHHGKKMRMAR	0.0196047	Candidate NLS	TRUE	KMT2B
O43295	487	492	497	0.610819	PQKMRRPRPLS	0.0196043	Candidate NLS	FALSE	SRGAP3
Q8IY18	1088	1093	1098	0.619005	FQRRRRRITFT	0.0196042	Candidate NLS	FALSE	SMC5
Q6ZSY5	30	35	40	0.628308	AAVAPRRVLFA	0.0196037	Candidate NLS	FALSE	PPP1R3F
Q8NAV1	252	257	262	0.615715	SPRRERHRSKS	0.0196036	Candidate NLS	FALSE	PRPF38A
Q92796	560	565	570	0.609875	VIPSKKRVEKK	0.0196036	Candidate NLS	FALSE	DLG3
P57682	252	257	262	0.593269	DTQRKRRIHRC	0.0196033	Candidate NLS	FALSE	KLF3
Q6BDS2	822	827	832	0.634276	SPAHVRVRLDH	0.0196032	Candidate NLS	FALSE	UHRF1BP1
Q9UL01	810	815	820	0.603266	RRAGKRYKFVD	0.0196032	Candidate NLS	TRUE	DSE
P78316	290	295	300	0.633337	EAERLRRMLGK	0.019603	Candidate NLS	FALSE	NOP14
Q9P0U3	628	633	638	0.611713	PYFRKRMVWEI	0.0196027	Candidate NLS	FALSE	SENP1
P10243	618	623	628	0.605054	ASGKKVRKSLV	0.0196025	Candidate NLS	TRUE	MYBL1
Q13123	71	76	81	0.61295	AARRRKKKSYY	0.0196024	Candidate NLS	FALSE	IK
Q9GZU2	1205	1210	1215	0.613291	PMKPRRNRAAE	0.0196024	Candidate NLS	FALSE	PEG3
Q14978	106	111	116	0.618498	AVPAKRVGLPP	0.0196021	Candidate NLS	FALSE	NOLC1
Q8IWS0	156	161	166	0.597075	PKSKKKSRKGR	0.0196019	Candidate NLS	TRUE	PHF6
Q9Y4B6	703	708	713	0.604773	ISGTPRRKLPQ	0.0196014	Candidate NLS	FALSE	VPRBP
P42694	965	970	975	0.601417	AELRKKRLSDV	0.0196012	Candidate NLS	FALSE	HELZ
Q14147	730	735	740	0.612949	EGAGRRRKVLR	0.019601	Candidate NLS	FALSE	DHX34
Q8TB40	298	303	308	0.601612	GKKVKMQRPDS	0.0196008	Candidate NLS	TRUE	ABHD4
O43665	8	13	18	0.600641	RLSRKRPPSDI	0.0196006	Candidate NLS	FALSE	RGS10
Q8TB68	35	40	45	0.607981	RRRLKRRQEER	0.0196003	Candidate NLS	FALSE	PRR7
Q9NWU2	205	210	215	0.609439	ELDQKKVKYPK	0.0195996	Candidate NLS	TRUE	GID8
Q8NB25	177	182	187	0.616565	VQFEKDKRLAL	0.019599	Candidate NLS	FALSE	FAM184A
Q6IQ49	186	191	196	0.615866	EISENRKRQWP	0.0195989	Candidate NLS	FALSE	SDE2
Q9UQE7	482	487	492	0.628281	ALAAKREDLEK	0.0195989	Candidate NLS	FALSE	SMC3
O75643	65	70	75	0.609455	EERRAKRRKRD	0.0195989	Candidate NLS	TRUE	SNRNP200
Q9BYW2	1403	1408	1413	0.631434	PLKKRRQEIES	0.0195987	Candidate NLS	TRUE	SETD2
Q6ZRS2	2760	2765	2770	0.614472	EKELVRRRRQQ	0.0195987	Candidate NLS	FALSE	SRCAP
P29375	1578	1583	1588	0.61223	ESTEKKREKKV	0.0195987	Candidate NLS	TRUE	KDM5A
O14753	204	209	214	0.619813	AYKERRAKLYV	0.0195986	Candidate NLS	FALSE	OVOL1
Q09161	666	671	676	0.604893	LARQHKRRSDD	0.0195985	Candidate NLS	FALSE	NCBP1
Q9BYV9	42	47	52	0.614079	IVERKEFRAHR	0.0195985	Candidate NLS	FALSE	BACH2
Q8NB78	161	166	171	0.610317	PQIAKTYRCGM	0.0195983	Candidate NLS	FALSE	KDM1B
Q9UL40	277	282	287	0.636851	QIPMQRQPIQK	0.0195982	Candidate NLS	FALSE	ZNF346
Q9UMN6	1102	1107	1112	0.624077	APRRRTPRENE	0.0195981	Candidate NLS	FALSE	KMT2B
Q9H6F5	288	293	298	0.611041	EEEKERRRQEK	0.0195978	Candidate NLS	FALSE	CCDC86
Q9P0K8	147	152	157	0.592093	DISRKRRHPPD	0.0195978	Candidate NLS	FALSE	FOXJ2
Q15003	633	638	643	0.612878	IHYAKTAKKMD	0.0195976	Candidate NLS	FALSE	NCAPH
Q8NCX0	586	591	596	0.606198	DHLRKMNKYLQ	0.0195973	Candidate NLS	FALSE	CCDC150
Q9UGY1	175	180	185	0.61717	KVKRKHPRRAQ	0.0195973	Candidate NLS	FALSE	NOL12
Q5UIP0	1436	1441	1446	0.59894	NSHQKKERRKE	0.0195973	Candidate NLS	TRUE	RIF1
O96028	162	167	172	0.61183	ENKARRNRKRS	0.0195973	Candidate NLS	FALSE	WHSC1
Q5VUA4	90	95	100	0.634994	PSPPRGRRLFP	0.0195973	Candidate NLS	FALSE	ZNF318
Q9HA77	554	559	564	0.607087	DQRTKDQKSAG	0.0195972	Candidate NLS	FALSE	CARS2
Q8NEZ4	1347	1352	1357	0.622753	RYRKRKNKLEE	0.0195972	Candidate NLS	FALSE	KMT2C
A6NHC0	305	310	315	0.60343	NHIDPRRKEEL	0.0195971	Candidate NLS	FALSE	CAPN8
O96028	1221	1226	1231	0.616589	TKKKTRRRRAK	0.0195971	Candidate NLS	TRUE	WHSC1
O75152	56	61	66	0.621141	EIDKKRSEIPC	0.019597	Candidate NLS	FALSE	ZC3H11A
P56282	2	7	12	0.620809	APERLRSRALS	0.0195968	Candidate NLS	FALSE	POLE2
O43167	473	478	483	0.597903	DSSAKRRHCIL	0.0195966	Candidate NLS	FALSE	ZBTB24
Q5VU97	86	91	96	0.595577	QQLAKKIREKF	0.0195965	Candidate NLS	TRUE	CACHD1
Q9BWG6	182	187	192	0.630267	MSPTRRRALDH	0.0195964	Candidate NLS	FALSE	SCNM1
Q6NSI8	576	581	586	0.626468	EVSKKQRKKEK	0.019596	Candidate NLS	TRUE	KIAA1841
O14717	155	160	165	0.631084	GIPNSRLRYFL	0.019596	Candidate NLS	FALSE	TRDMT1
Q96FC9	490	495	500	0.613826	INLFKVQRYCE	0.019596	Candidate NLS	FALSE	DDX11
Q9NZN5	735	740	745	0.63348	GTPKPFRKFDS	0.0195959	Candidate NLS	FALSE	ARHGEF12
Q63HK5	885	890	895	0.609166	STPAQKRKGRQ	0.0195957	Candidate NLS	FALSE	TSHZ3
Q9NVX7	311	316	321	0.625248	CAPLPRDRLQH	0.0195957	Candidate NLS	FALSE	KBTBD4
Q8IXT5	259	264	269	0.627449	INDRHFRKRSH	0.0195955	Candidate NLS	FALSE	RBM12B
Q9BXF3	204	209	214	0.622968	PPKRKKLQEEI	0.0195952	Candidate NLS	TRUE	CECR2
Q8IUE1	68	73	78	0.600746	WMYKHRFKAYP	0.0195951	Candidate NLS	FALSE	TGIF2LX
Q9Y6X0	722	727	732	0.592228	YIGKKRGRKPR	0.019595	Candidate NLS	TRUE	SETBP1
Q9GZM5	125	130	135	0.636871	EPAQVRSRLLE	0.0195949	Candidate NLS	FALSE	YIPF3
Q7Z6B7	484	489	494	0.623693	PPKPQKHRKSR	0.0195948	Candidate NLS	FALSE	SRGAP1
Q9HCE3	215	220	225	0.603773	YEPFKVRKAED	0.0195946	Candidate NLS	FALSE	ZNF532
P46013	685	690	695	0.614956	MNKRQRRPATP	0.0195946	Candidate NLS	TRUE	MKI67
Q13342	564	569	574	0.591139	RAAQKRVRSRA	0.0195945	Candidate NLS	TRUE	SP140
Q9Y4C1	55	60	65	0.611736	DVTKKDLKVCV	0.0195938	Candidate NLS	FALSE	KDM3A
O00555	1020	1025	1030	0.607082	EDKERRHRRRK	0.0195938	Candidate NLS	FALSE	CACNA1A
Q32P28	361	366	371	0.605442	SAKEYRQRSLL	0.0195936	Candidate NLS	FALSE	P3H1
Q7Z6E9	1728	1733	1738	0.592565	KKKKKKEKKKH	0.0195935	Candidate NLS	TRUE	RBBP6
Q02880	1491	1496	1501	0.601157	TVAAKKGKPSS	0.0195933	Candidate NLS	TRUE	TOP2B
Q5THR3	339	344	349	0.611902	IQLMKRFGLKA	0.0195932	Candidate NLS	FALSE	EFCAB6
Q14689	937	942	947	0.600141	NLPKPRQKQPE	0.019593	Candidate NLS	FALSE	DIP2A
Q9Y2E4	922	927	932	0.600141	NLPKPRQKQPE	0.019593	Candidate NLS	FALSE	DIP2C
O60315	145	150	155	0.624026	EEYFAKRKLEE	0.0195927	Candidate NLS	FALSE	ZEB2
Q9UK59	519	524	529	0.594436	PEQRKKIKRRN	0.0195926	Candidate NLS	TRUE	DBR1
Q8IWZ5	543	548	553	0.605627	SNTDKKAKVGL	0.0195925	Candidate NLS	TRUE	TRIM42
Q5T1R4	1035	1040	1045	0.61819	VAPPERRKCFL	0.0195922	Candidate NLS	FALSE	HIVEP3
Q96IQ9	95	100	105	0.591752	DLRPPRRRPPP	0.0195914	Candidate NLS	FALSE	ZNF414
Q14676	178	183	188	0.603025	RRMVKKSRTTS	0.0195914	Candidate NLS	TRUE	MDC1
Q8IV63	107	112	117	0.598152	SSPQKTRKSPQ	0.0195913	Candidate NLS	FALSE	VRK3
Q9Y2X3	485	490	495	0.590722	KKKKKRGKKKH	0.0195905	Candidate NLS	TRUE	NOP58
Q86TW2	362	367	372	0.593847	WTDMKRVKEYS	0.0195905	Candidate NLS	TRUE	ADCK1
Q6NWY9	727	732	737	0.606087	SLRPPKRRRRN	0.0195904	Candidate NLS	TRUE	PRPF40B
Q6PJP8	631	636	641	0.611735	SQRQKKRCRKS	0.0195902	Candidate NLS	TRUE	DCLRE1A
Q9UJW3	154	159	164	0.609056	LQRRRKWRSQL	0.0195898	Candidate NLS	FALSE	DNMT3L
Q9HCK1	1722	1727	1732	0.59654	RRADKKKRSKL	0.0195895	Candidate NLS	TRUE	ZDBF2
Q5T1Q4	46	51	56	0.612287	AGVRQRIRKVL	0.0195894	Candidate NLS	FALSE	SLC35F1
Q14767	47	52	57	0.609109	GGDANRLRRPG	0.0195891	Candidate NLS	FALSE	LTBP2
O00220	86	91	96	0.606159	LRVHKTFKFVV	0.0195886	Candidate NLS	FALSE	TNFRSF10A
Q9UPV0	1120	1125	1130	0.611206	QTRSMRRRQTA	0.0195885	Candidate NLS	FALSE	CEP164
Q5VUG0	663	668	673	0.601401	YYYGKRKKISK	0.0195882	Candidate NLS	TRUE	SFMBT2
Q9P2X3	305	310	315	0.600652	LGKNKKVRKDK	0.0195881	Candidate NLS	TRUE	IMPACT
Q8N9N2	106	111	116	0.619913	GDTRKKIEMET	0.0195879	Candidate NLS	FALSE	ASCC1
Q96HA4	347	352	357	0.622524	SQPVRKPRYVR	0.0195875	Candidate NLS	FALSE	C1orf159
Q7Z2Z1	564	569	574	0.62563	PRTPVRQKMNT	0.0195874	Candidate NLS	FALSE	TICRR
Q14738	79	84	89	0.61148	QIVKKERRQSS	0.0195873	Candidate NLS	TRUE	PPP2R5D
Q02040	600	605	610	0.617846	KRERSRARRAS	0.0195873	Candidate NLS	TRUE	AKAP17A
Q2M389	566	571	576	0.606292	GTQMKTFKDEE	0.0195872	Candidate NLS	FALSE	KIAA1033
Q9BUL5	21	26	31	0.625051	TQPPEKRRRTI	0.0195871	Candidate NLS	TRUE	PHF23
Q9BXY0	136	141	146	0.619824	PLSKKVERREK	0.019587	Candidate NLS	FALSE	MAK16
Q9P2J5	917	922	927	0.623154	MMPAKGKKTDK	0.0195853	Candidate NLS	FALSE	LARS
P48751	303	308	313	0.615479	PILRRKKKKKK	0.0195853	Candidate NLS	TRUE	SLC4A3
Q92547	1246	1251	1256	0.62037	VAPHPREKIIT	0.0195849	Candidate NLS	FALSE	TOPBP1
Q5MNZ6	259	264	269	0.591664	AEDPKRNKQSS	0.0195848	Candidate NLS	TRUE	WDR45B
Q8N108	147	152	157	0.621174	IIRPRRCKYFD	0.0195846	Candidate NLS	FALSE	MIER1
Q92878	746	751	756	0.637002	EIPELRNKLQN	0.0195842	Candidate NLS	FALSE	RAD50
Q9NSI6	794	799	804	0.607609	RQRTCRRKYPN	0.0195838	Candidate NLS	FALSE	BRWD1
Q8IZU8	363	368	373	0.609727	QIRKHRPKDGP	0.0195837	Candidate NLS	FALSE	DSEL
Q6ZNB5	26	31	36	0.618601	NPDSPRRPWLG	0.0195833	Candidate NLS	FALSE	RP11-849H4.2
Q86X10	379	384	389	0.632437	TPPHNRRHRAV	0.0195832	Candidate NLS	FALSE	RALGAPB
Q9Y463	338	343	348	0.620526	DQAPKARKYFE	0.0195831	Candidate NLS	FALSE	DYRK1B
Q15697	102	107	112	0.611818	IQARVRHRCPM	0.0195827	Candidate NLS	FALSE	ZNF174
Q5TF21	261	266	271	0.596535	QFHLKKERAAA	0.0195827	Candidate NLS	TRUE	SOGA3
P0DMU7	122	127	132	0.626638	INADIKRKLVK	0.0195826	Candidate NLS	FALSE	CT45A6
P0DMU8	122	127	132	0.626638	INADIKRKLVK	0.0195826	Candidate NLS	FALSE	CT45A5
P0DMV0	122	127	132	0.626638	INADIKRKLVK	0.0195826	Candidate NLS	FALSE	CT45A7
Q5HYN5	122	127	132	0.626638	INADIKRKLVK	0.0195826	Candidate NLS	FALSE	CT45A1
Q8NHU0	122	127	132	0.626638	INADIKRKLVK	0.0195826	Candidate NLS	FALSE	CT45A3
Q86X53	168	173	178	0.59564	KQQIKRKKAAG	0.0195826	Candidate NLS	TRUE	ERICH1
Q14139	700	705	710	0.611601	SSVFHRKRVFC	0.0195825	Candidate NLS	FALSE	UBE4A
Q96KM6	467	472	477	0.614106	EDARKKVPAAP	0.0195824	Candidate NLS	FALSE	ZNF512B
P32242	33	38	43	0.613049	ATPRKQRRERT	0.0195822	Candidate NLS	FALSE	OTX1
Q9UBS9	1192	1197	1202	0.618105	SQKTKTEKRAL	0.019582	Candidate NLS	FALSE	SUCO
Q17RN3	223	228	233	0.621796	DQYRCRRCLLL	0.019582	Candidate NLS	FALSE	FAM98C
O00327	211	216	221	0.610399	SDTAPRERLID	0.0195817	Candidate NLS	FALSE	ARNTL
O00541	529	534	539	0.62253	ESEAKRLAIMM	0.0195813	Candidate NLS	FALSE	PES1
Q8NCY6	1	6	11	0.58791	MKQLKRKRKSN	0.0195813	Candidate NLS	TRUE	MSANTD4
P35916	965	970	975	0.627001	ELARLDRRRPG	0.019581	Candidate NLS	FALSE	FLT4
A6QL64	251	256	261	0.607753	EYERKRYEDLP	0.0195809	Candidate NLS	FALSE	ANKRD36
Q9UJA5	75	80	85	0.613023	QPKKKREEPTA	0.0195799	Candidate NLS	TRUE	TRMT6
Q8TEV9	698	703	708	0.609145	SSDRHKKRAGQ	0.0195799	Candidate NLS	FALSE	SMCR8
O95391	23	28	33	0.609436	EEPKKMTREDW	0.0195798	Candidate NLS	FALSE	SLU7
A0AVF1	18	23	28	0.595511	DKRKKKGRKIP	0.0195797	Candidate NLS	TRUE	TTC26
A8K979	162	167	172	0.622547	EYECKRKQLLK	0.0195793	Candidate NLS	FALSE	ERI2
Q96MN9	307	312	317	0.604167	PHSQKRREEAL	0.0195792	Candidate NLS	FALSE	ZNF488
P0C7I6	138	143	148	0.61804	IRDSKKFLWEE	0.0195791	Candidate NLS	FALSE	CCDC159
Q08211	587	592	597	0.602568	PPKDKKKKDKD	0.0195785	Candidate NLS	TRUE	DHX9
Q8IWV8	1036	1041	1046	0.632406	EIARLRREKIM	0.0195784	Candidate NLS	FALSE	UBR2
A6NJV1	187	192	197	0.61545	PQERKKRDCYF	0.019578	Candidate NLS	FALSE	C2orf70
P48506	59	64	69	0.604744	DHENKKVRLVL	0.0195776	Candidate NLS	TRUE	GCLC
Q6UVK1	2077	2082	2087	0.607604	TGSVPRFRLLE	0.0195772	Candidate NLS	FALSE	CSPG4
Q8WVK2	43	48	53	0.596147	SRSPHRRRSRS	0.0195772	Candidate NLS	FALSE	SNRNP27
Q3B7T1	678	683	688	0.628058	GSWQHKMKLQL	0.0195771	Candidate NLS	FALSE	EDRF1
Q9UGU0	1535	1540	1545	0.598761	PSGKKKGRPIG	0.0195771	Candidate NLS	TRUE	TCF20
Q92784	87	92	97	0.627272	PPEDPKLRLLE	0.019577	Candidate NLS	FALSE	DPF3
O75145	810	815	820	0.604617	GPGDKDRRNKR	0.0195768	Candidate NLS	FALSE	PPFIA3
Q5TDP6	367	372	377	0.597675	KRYSKDRKDLK	0.0195767	Candidate NLS	FALSE	LGSN
Q96DU7	427	432	437	0.609176	GRILKRFCQCE	0.0195766	Candidate NLS	FALSE	ITPKC
Q9P2D3	63	68	73	0.626459	SPGPPTRKLLA	0.0195763	Candidate NLS	FALSE	HEATR5B
Q96P48	73	78	83	0.622421	PAPRPTPRPVP	0.019576	Candidate NLS	FALSE	ARAP1
Q14693	383	388	393	0.590824	RKRDKRSRHLG	0.0195758	Candidate NLS	TRUE	LPIN1
Q8WTR7	695	700	705	0.617785	THARKKPLVCN	0.0195756	Candidate NLS	FALSE	ZNF473
Q86VP6	570	575	580	0.596758	TCTIKRLKAAD	0.0195755	Candidate NLS	TRUE	CAND1
Q9NR48	1345	1350	1355	0.586574	DLKKKRGRPPK	0.019575	Candidate NLS	TRUE	ASH1L
P49585	189	194	199	0.624372	GMFAPTQRTEG	0.0195746	Candidate NLS	FALSE	PCYT1A
Q8NEX9	269	274	279	0.613003	VSRSPRIRYNP	0.0195745	Candidate NLS	FALSE	SDR9C7
Q9NP59	4	9	14	0.606815	AGDHNRQRGCC	0.0195745	Candidate NLS	FALSE	SLC40A1
Q6XYB7	134	139	144	0.628068	QNRRAKLKRDV	0.0195741	Candidate NLS	FALSE	LBX2
Q15650	141	146	151	0.601392	NSVKKKTKFVN	0.0195741	Candidate NLS	TRUE	TRIP4
P41229	210	215	220	0.617062	GRRAKRLQPDP	0.019574	Candidate NLS	FALSE	KDM5C
Q8IX12	349	354	359	0.620289	ERSPRRVRRVV	0.019573	Candidate NLS	FALSE	CCAR1
Q96C57	233	238	243	0.590238	LGTKKKKKAKK	0.0195727	Candidate NLS	TRUE	C12orf43
Q96KM6	839	844	849	0.591594	AGGKKRGRKPK	0.0195725	Candidate NLS	TRUE	ZNF512B
Q75QN2	979	984	989	0.632254	AQRRKKKFLQA	0.0195725	Candidate NLS	FALSE	INTS8
Q99973	604	609	614	0.623426	NRPRRRFLCHL	0.0195721	Candidate NLS	FALSE	TEP1
Q92466	18	23	28	0.593532	RPRNKRSRSPL	0.019572	Candidate NLS	TRUE	DDB2
Q9UQ35	1976	1981	1986	0.60655	PITRRRSRSRT	0.0195718	Candidate NLS	FALSE	SRRM2
P10072	73	78	83	0.640092	EIPSSKPKLIA	0.0195716	Candidate NLS	FALSE	HKR1
Q8TAU0	219	224	229	0.629224	PPPPPRRVAVP	0.0195715	Candidate NLS	FALSE	NKX2-3
Q9Y6V0	3458	3463	3468	0.610424	VSRRRRTKKSV	0.0195715	Candidate NLS	FALSE	PCLO
Q9Y2B1	2	7	12	0.603213	RLTRKRLCSFL	0.0195715	Candidate NLS	FALSE	TMEM5
Q12816	63	68	73	0.602052	VNRPKKSKTKK	0.0195708	Candidate NLS	TRUE	TRO
Q7Z2Y5	1266	1271	1276	0.608087	SGHKNRLRVYH	0.0195708	Candidate NLS	FALSE	NRK
Q9Y5B9	469	474	479	0.606106	TAEEKRRAHQK	0.0195708	Candidate NLS	FALSE	SUPT16H
Q96M60	51	56	61	0.601465	SCTLKKIKEDS	0.0195702	Candidate NLS	TRUE	FAM227B
Q03112	93	98	103	0.618973	GIWTKRKIEVG	0.0195702	Candidate NLS	FALSE	MECOM
Q9Y4G8	1167	1172	1177	0.601161	LHDERRQRHSV	0.0195699	Candidate NLS	FALSE	RAPGEF2
Q5H9K5	143	148	153	0.592361	KVHAKKLKQLM	0.0195697	Candidate NLS	TRUE	ZMAT1
Q86XK2	5	10	15	0.612919	RAANRRPRRVS	0.0195689	Candidate NLS	FALSE	FBXO11
Q9BTE3	545	550	555	0.61918	PSVLNKFRIYL	0.0195687	Candidate NLS	FALSE	MCMBP
Q9UN30	78	83	88	0.614916	KIDVIRRKVSK	0.0195686	Candidate NLS	FALSE	SCML1
Q8IW41	53	58	63	0.608805	LLDRPKARNEV	0.0195685	Candidate NLS	FALSE	MAPKAPK5
Q12967	898	903	908	0.620988	TLPRMKQKGLK	0.0195685	Candidate NLS	FALSE	RALGDS
Q5H9S7	146	151	156	0.617208	LAPYCKFRYLS	0.0195684	Candidate NLS	FALSE	DCAF17
P08621	67	72	77	0.613355	MERKRREKIER	0.0195682	Candidate NLS	FALSE	SNRNP70
Q6P2E9	903	908	913	0.611708	RLPAKDWKTKG	0.019568	Candidate NLS	FALSE	EDC4
Q99848	146	151	156	0.620785	QMQKIRQKLQT	0.0195676	Candidate NLS	FALSE	EBNA1BP2
P56915	155	160	165	0.593119	LHCRRKRRHRT	0.0195675	Candidate NLS	FALSE	GSC
Q96K83	917	922	927	0.624939	AIVKKKAELIK	0.0195674	Candidate NLS	FALSE	ZNF521
Q9ULI0	321	326	331	0.614748	RRSHIRRKKHA	0.0195672	Candidate NLS	FALSE	ATAD2B
Q86T90	550	555	560	0.613562	KSTRKKMGMHR	0.0195671	Candidate NLS	FALSE	KIAA1328
O00257	420	425	430	0.628175	EREPCKKRLTA	0.0195671	Candidate NLS	FALSE	CBX4
Q8N8J6	721	726	731	0.619857	SILVKHRRIHR	0.0195669	Candidate NLS	FALSE	ZNF615
Q9NTI5	1305	1310	1315	0.622609	EPTMKTSKKGS	0.0195665	Candidate NLS	FALSE	PDS5B
Q8IX01	991	996	1001	0.597551	RPMSKKKKPKD	0.0195664	Candidate NLS	TRUE	SUGP2
Q8N5J2	431	436	441	0.62814	QPVRMRTRVLS	0.0195664	Candidate NLS	FALSE	FAM63A
P38432	158	163	168	0.603505	VSKKNKRKNKA	0.0195662	Candidate NLS	TRUE	COIL
Q0VAM2	277	282	287	0.608145	VKKKHRARMIE	0.0195659	Candidate NLS	TRUE	RASGEF1B
Q86TC9	132	137	142	0.620881	PQEAKRPQYCS	0.0195657	Candidate NLS	FALSE	MYPN
Q13009	735	740	745	0.602538	VPDGKREKEVV	0.0195657	Candidate NLS	TRUE	TIAM1
Q9Y3Z3	138	143	148	0.618894	TPQFQRLRYIK	0.0195655	Candidate NLS	FALSE	SAMHD1
Q8N5B7	102	107	112	0.609916	YPDKKRLEGLS	0.0195654	Candidate NLS	FALSE	CERS5
Q9NR48	2071	2076	2081	0.599691	VPLYKKIRSNV	0.0195653	Candidate NLS	TRUE	ASH1L
Q99807	168	173	178	0.591881	LQLIKKFRDEE	0.0195652	Candidate NLS	TRUE	COQ7
Q9NXR8	407	412	417	0.598187	TAAMKRRGSRH	0.019565	Candidate NLS	FALSE	ING3
O75717	1104	1109	1114	0.58912	LNLSKKQKPLD	0.0195646	Candidate NLS	TRUE	WDHD1
P22736	311	316	321	0.603275	VDKRRRNRCQF	0.0195645	Candidate NLS	TRUE	NR4A1
Q96T92	430	435	440	0.600459	YCHKKFRRQAY	0.0195644	Candidate NLS	TRUE	INSM2
Q92819	534	539	544	0.618556	INKCGRRKKGQ	0.0195644	Candidate NLS	FALSE	HAS2
Q9ULC8	351	356	361	0.614068	TPAMYKFRPAF	0.0195643	Candidate NLS	FALSE	ZDHHC8
Q9H015	284	289	294	0.602724	LISQRRFREAE	0.0195641	Candidate NLS	FALSE	SLC22A4
Q5VY43	80	85	90	0.607701	VKTDHRQRLQC	0.0195638	Candidate NLS	FALSE	PEAR1
Q96CN5	543	548	553	0.621795	QVEGLRRRLEE	0.0195636	Candidate NLS	FALSE	LRRC45
Q6ZRS4	183	188	193	0.61621	FLEAQKQRMDI	0.0195636	Candidate NLS	FALSE	CCDC129
Q494U1	8	13	18	0.611268	PQAPRRLRASF	0.0195635	Candidate NLS	FALSE	PLEKHN1
Q6ZVL6	1112	1117	1122	0.602601	VQMVKMQRVPG	0.0195633	Candidate NLS	FALSE	KIAA1549L
Q7Z5L2	769	774	779	0.606827	ARERKRLEAKQ	0.0195632	Candidate NLS	FALSE	R3HCC1L
P42229	423	428	433	0.624499	RIKRADRRGAE	0.0195632	Candidate NLS	FALSE	STAT5A
Q9NS56	716	721	726	0.595375	YESSYRRRTLS	0.0195626	Candidate NLS	FALSE	TOPORS
Q76FK4	215	220	225	0.63829	GPPKKIIKVQK	0.0195626	Candidate NLS	FALSE	NOL8
Q4G0J3	215	220	225	0.592184	VEEKKKKKKKK	0.0195625	Candidate NLS	TRUE	LARP7
O94827	586	591	596	0.626246	RQRQERQRLAA	0.0195623	Candidate NLS	FALSE	PLEKHG5
Q9NWS1	403	408	413	0.627609	SIKPLRERICV	0.0195617	Candidate NLS	FALSE	PARPBP
Q8NCF5	103	108	113	0.613107	PREPVRRRRRL	0.0195616	Candidate NLS	FALSE	NFATC2IP
Q96MT3	670	675	680	0.594882	SHHHRRRRSRK	0.0195615	Candidate NLS	FALSE	PRICKLE1
Q9H1C4	50	55	60	0.613833	RRYYRRKRLGV	0.0195612	Candidate NLS	FALSE	UNC93B1
Q6ZN01	137	142	147	0.613423	QQPHPRMKPSP	0.0195608	Candidate NLS	FALSE	MAMSTR
P50219	293	298	303	0.603418	RMKWKRSKKAK	0.0195607	Candidate NLS	TRUE	MNX1
Q8IUY3	135	140	145	0.610283	IKKHKMARLLP	0.0195605	Candidate NLS	TRUE	GRAMD2
Q9BW85	263	268	273	0.600525	LVVVKKAKADP	0.0195604	Candidate NLS	TRUE	CCDC94
Q15527	126	131	136	0.601461	ACLVHRRRRRE	0.0195602	Candidate NLS	FALSE	SURF2
Q8NFU7	1155	1160	1165	0.61131	SRDRRKKKPTV	0.0195601	Candidate NLS	FALSE	TET1
Q9Y5R2	144	149	154	0.608924	HPHLSRRRRNK	0.0195599	Candidate NLS	FALSE	MMP24
Q15911	3549	3554	3559	0.618697	ESALHKHRTIT	0.0195599	Candidate NLS	FALSE	ZFHX3
P0DMV8	341	346	351	0.618503	TRIPKVQKLLQ	0.0195596	Candidate NLS	FALSE	HSPA1A
P0DMV9	341	346	351	0.618503	TRIPKVQKLLQ	0.0195596	Candidate NLS	FALSE	HSPA1B
P17066	343	348	353	0.618503	TRIPKVQKLLQ	0.0195596	Candidate NLS	FALSE	HSPA6
P35250	159	164	169	0.619165	EIYSKTTRFAL	0.0195595	Candidate NLS	FALSE	RFC2
Q9H6L5	369	374	379	0.621855	LPTELKRKKEQ	0.0195594	Candidate NLS	TRUE	FAM134B
O95071	510	515	520	0.598495	RAKNKKPKSSA	0.0195593	Candidate NLS	TRUE	UBR5
Q9NW08	206	211	216	0.602342	STHEKKSRTNM	0.0195591	Candidate NLS	TRUE	POLR3B
Q9UNA0	62	67	72	0.593426	HPLAQRRRSKG	0.0195591	Candidate NLS	FALSE	ADAMTS5
Q8NEA6	270	275	280	0.613536	AGLFKTERLEE	0.0195589	Candidate NLS	FALSE	GLIS3
O94983	125	130	135	0.626755	VPTFHRRCYWL	0.0195587	Candidate NLS	FALSE	CAMTA2
Q9NVS9	35	40	45	0.624805	GPMRKSYRGDR	0.0195586	Candidate NLS	FALSE	PNPO
Q9NZM5	453	458	463	0.622226	PRERAKFKRKY	0.0195585	Candidate NLS	FALSE	GLTSCR2
A3KN83	785	790	795	0.59857	KNKEKKKKKSI	0.0195584	Candidate NLS	TRUE	SBNO1
Q12873	1791	1796	1801	0.601234	KFLARRFKLLE	0.0195584	Candidate NLS	FALSE	CHD3
Q14839	1780	1785	1790	0.601234	KFLARRFKLLE	0.0195584	Candidate NLS	FALSE	CHD4
Q8TDI0	1787	1792	1797	0.601234	KFLARRFKLLE	0.0195584	Candidate NLS	FALSE	CHD5
Q96DN6	991	996	1001	0.625075	GRPAKNKRRKL	0.0195583	Candidate NLS	TRUE	MBD6
P29375	1529	1534	1539	0.608592	KMDKPRKKKLK	0.0195583	Candidate NLS	TRUE	KDM5A
Q9UJX6	318	323	328	0.614796	GNTLRRWRCHV	0.0195582	Candidate NLS	FALSE	ANAPC2
O60216	331	336	341	0.61318	ELDSKTIRAQL	0.0195581	Candidate NLS	FALSE	RAD21
Q96ST2	540	545	550	0.599683	SGKRRRNRDGG	0.0195576	Candidate NLS	TRUE	IWS1
Q9NQ89	6	11	16	0.614509	ERFCNREREFV	0.0195571	Candidate NLS	FALSE	C12orf4
Q6PJQ5	287	292	297	0.616015	LAFAQRERIQE	0.0195567	Candidate NLS	FALSE	FOXR2
Q5VUA4	295	300	305	0.610777	GTRNYRQRRRS	0.0195567	Candidate NLS	FALSE	ZNF318
Q03468	347	352	357	0.629064	GLPKARRPWES	0.0195566	Candidate NLS	FALSE	ERCC6
Q6ZW31	633	638	643	0.608208	VVTRPRGRGGP	0.0195562	Candidate NLS	FALSE	SYDE1
Q92759	452	457	462	0.591184	KRFWKRQKHSS	0.0195558	Candidate NLS	TRUE	GTF2H4
A2VDJ0	1190	1195	1200	0.625937	EDPYRKKKLQE	0.0195557	Candidate NLS	FALSE	KIAA0922
Q8NA03	117	122	127	0.613171	DAIQKMKKLDK	0.0195555	Candidate NLS	FALSE	FSIP1
O75683	318	323	328	0.622582	MQQRQDRRRQN	0.0195551	Candidate NLS	FALSE	SURF6
O75909	350	355	360	0.641064	PPPPKIPKIET	0.0195548	Candidate NLS	FALSE	CCNK
Q15643	339	344	349	0.612473	LNVEKRQIMEE	0.0195548	Candidate NLS	FALSE	TRIP11
Q02880	1601	1606	1611	0.632725	GRARKEVKYFA	0.0195547	Candidate NLS	FALSE	TOP2B
Q03936	111	116	121	0.601038	LQLRKDHKSVD	0.0195545	Candidate NLS	FALSE	ZNF92
P16220	119	124	129	0.60402	TDSQKRREILS	0.0195544	Candidate NLS	FALSE	CREB1
P49593	160	165	170	0.607361	HAIRNTRRKME	0.0195542	Candidate NLS	FALSE	PPM1F
P31277	265	270	275	0.60973	RSRKKRCPYTK	0.0195542	Candidate NLS	FALSE	HOXD11
O75190	306	311	316	0.611886	KRKKQKQREES	0.019554	Candidate NLS	TRUE	DNAJB6
Q6PI78	55	60	65	0.623395	GTHPKKEPMEA	0.0195536	Candidate NLS	FALSE	TMEM65
Q02040	285	290	295	0.600363	REEQKRREKEA	0.0195535	Candidate NLS	FALSE	AKAP17A
O43248	228	233	238	0.629427	NAPRTRKKRCP	0.0195533	Candidate NLS	FALSE	HOXC11
Q15054	376	381	386	0.5884	SGENKRKRKRV	0.0195531	Candidate NLS	TRUE	POLD3
Q8TB45	325	330	335	0.632314	PYARKTFTIVG	0.0195526	Candidate NLS	FALSE	DEPTOR
Q8N2M8	369	374	379	0.605997	RNASARRRSSS	0.0195526	Candidate NLS	FALSE	CLASRP
Q9UHV7	67	72	77	0.619635	GVWRRDQRPGR	0.0195524	Candidate NLS	FALSE	MED13
Q9Y5B0	872	877	882	0.594747	SDSEKRRPEEQ	0.0195523	Candidate NLS	FALSE	CTDP1
Q13190	84	89	94	0.614508	ALRAVRQRSEF	0.0195523	Candidate NLS	FALSE	STX5
P13805	258	263	268	0.613948	ISHAQKFRKGA	0.0195522	Candidate NLS	FALSE	TNNT1
Q8N1I0	1026	1031	1036	0.626619	TPSKKKKVLEK	0.0195519	Candidate NLS	TRUE	DOCK4
Q13127	814	819	824	0.609214	PPLRKDKKEKS	0.0195519	Candidate NLS	TRUE	REST
P11229	435	440	445	0.612539	CRWDKRRWRKI	0.0195518	Candidate NLS	FALSE	CHRM1
Q969R5	627	632	637	0.601114	GKKRKRIPPTK	0.0195517	Candidate NLS	TRUE	L3MBTL2
Q96JM2	1061	1066	1071	0.611326	FRIQKTMRMVS	0.0195517	Candidate NLS	FALSE	ZNF462
Q68D10	259	264	269	0.60073	PHAEKKSRPSM	0.0195516	Candidate NLS	TRUE	SPTY2D1
Q7Z3V5	166	171	176	0.592304	CSEVKKHRNTF	0.0195515	Candidate NLS	TRUE	ZNF571
Q9BWS9	110	115	120	0.603399	WLQLKRRGREM	0.0195512	Candidate NLS	FALSE	CHID1
Q9BWT3	677	682	687	0.612234	AEERKRKSVDA	0.0195511	Candidate NLS	FALSE	PAPOLG
Q96CP2	30	35	40	0.61906	PAAPRKPRKFS	0.0195509	Candidate NLS	FALSE	FLYWCH2
Q9P2H0	949	954	959	0.621786	GSTVMRRKRIA	0.0195507	Candidate NLS	FALSE	CEP126
Q7Z2Y5	1288	1293	1298	0.606609	DPESKRRQEEM	0.0195504	Candidate NLS	FALSE	NRK
Q9P1Y5	208	213	218	0.624547	IRYRKDRVVAR	0.0195499	Candidate NLS	FALSE	CAMSAP3
Q7Z406	1265	1270	1275	0.604075	QEGEQRRRRLE	0.0195498	Candidate NLS	FALSE	MYH14
Q9UPQ4	422	427	432	0.60952	LAIPRRLRVEL	0.0195498	Candidate NLS	FALSE	TRIM35
Q5S007	1633	1638	1643	0.579997	KFLSKKRKFPK	0.0195497	Candidate NLS	TRUE	LRRK2
O60879	1006	1011	1016	0.608364	VRENNKRREME	0.0195497	Candidate NLS	FALSE	DIAPH2
Q9UQ35	1966	1971	1976	0.619926	TRRRSRSRTSP	0.0195496	Candidate NLS	FALSE	SRRM2
Q9UQ35	1978	1983	1988	0.619926	TRRRSRSRTSP	0.0195496	Candidate NLS	FALSE	SRRM2
Q9UQ35	1990	1995	2000	0.619926	TRRRSRSRTSP	0.0195496	Candidate NLS	FALSE	SRRM2
Q9UQ35	2002	2007	2012	0.619926	TRRRSRSRTSP	0.0195496	Candidate NLS	FALSE	SRRM2
O75153	1268	1273	1278	0.618179	EASRNRDRAEE	0.0195495	Candidate NLS	FALSE	CLUH
Q9H4W6	203	208	213	0.635927	GNPRDMRRFQV	0.0195493	Candidate NLS	FALSE	EBF3
Q9UH73	203	208	213	0.635927	GNPRDMRRFQV	0.0195493	Candidate NLS	FALSE	EBF1
Q9HA38	190	195	200	0.616815	ELGQRRARKEG	0.0195492	Candidate NLS	FALSE	ZMAT3
P98171	423	428	433	0.61313	SRQAGRRRGQQ	0.0195489	Candidate NLS	FALSE	ARHGAP4
Q8NFP9	2468	2473	2478	0.618327	PPWAKKPEDFV	0.0195488	Candidate NLS	FALSE	NBEA
Q6UVK1	1083	1088	1093	0.606068	QEDLRKRRVLF	0.0195488	Candidate NLS	FALSE	CSPG4
Q96KQ7	196	201	206	0.610069	PVPEKRPPEIQ	0.0195485	Candidate NLS	FALSE	EHMT2
Q6X4W1	193	198	203	0.613754	SGRRKKLERMY	0.0195484	Candidate NLS	FALSE	NSMF
Q96ST2	319	324	329	0.604863	DASRHKQKPES	0.0195481	Candidate NLS	FALSE	IWS1
O15050	2274	2279	2284	0.618859	ESARNRRESTD	0.0195479	Candidate NLS	FALSE	TRANK1
P53396	601	606	611	0.634327	IPEALTRKLIK	0.0195477	Candidate NLS	FALSE	ACLY
O14686	4534	4539	4544	0.61442	SSRKKLRKEDG	0.0195477	Candidate NLS	TRUE	KMT2D
O75064	363	368	373	0.619571	FPSPQRPRILV	0.0195477	Candidate NLS	FALSE	DENND4B
Q7Z401	358	363	368	0.619571	FPSPQRPRILV	0.0195477	Candidate NLS	FALSE	DENND4A
Q9UH03	50	55	60	0.610099	QMRKKTMKTGF	0.0195474	Candidate NLS	FALSE	2019-09-03
Q96KR7	395	400	405	0.628449	PRKCKKELLAV	0.0195469	Candidate NLS	FALSE	PHACTR3
Q9UIL8	35	40	45	0.615311	QVAEKMEKRTC	0.0195464	Candidate NLS	FALSE	PHF11
P15169	441	446	451	0.618109	PQARKKEMEMR	0.0195463	Candidate NLS	FALSE	CPN1
P43897	49	54	59	0.607294	LLMKLRRKTGY	0.0195462	Candidate NLS	FALSE	TSFM
Q6B0I6	454	459	464	0.624886	GRPPQKLRAQE	0.019546	Candidate NLS	FALSE	KDM4D
Q8N5L8	151	156	161	0.633844	GPRSRRRARDT	0.0195458	Candidate NLS	FALSE	RPP25L
P29372	5	10	15	0.599108	ALQMKKPKQFC	0.0195454	Candidate NLS	TRUE	MPG
Q9NWT8	138	143	148	0.617908	MNHHKYRKLVK	0.0195454	Candidate NLS	FALSE	AURKAIP1
Q8IX21	162	167	172	0.582004	KSLKKKHRSPE	0.0195453	Candidate NLS	TRUE	SLF2
Q8N9T8	471	476	481	0.605442	PLTGKKKRKSP	0.0195451	Candidate NLS	TRUE	KRI1
Q15678	635	640	645	0.623521	GTVNKRHSLEV	0.0195451	Candidate NLS	FALSE	PTPN14
Q68DA7	314	319	324	0.61628	EKPAKRTCKQK	0.0195451	Candidate NLS	FALSE	FMN1
O75064	89	94	99	0.625908	PVICYRRGRDK	0.0195449	Candidate NLS	FALSE	DENND4B
P49748	59	64	69	0.620382	ALTRKKPAKAE	0.0195439	Candidate NLS	FALSE	ACADVL
P42702	790	795	800	0.613109	DISQKTLRIAD	0.0195439	Candidate NLS	FALSE	LIFR
Q8N392	428	433	438	0.622729	NLPTKKQQLQA	0.0195439	Candidate NLS	FALSE	ARHGAP18
Q14137	373	378	383	0.621049	CPRQRKMRVNV	0.0195433	Candidate NLS	FALSE	BOP1
Q6ZUM4	509	514	519	0.59519	ADKGKRLRKKH	0.0195429	Candidate NLS	TRUE	ARHGAP27
Q9UKV0	251	256	261	0.609214	VTSFKKRMFEV	0.0195429	Candidate NLS	FALSE	HDAC9
Q96AV8	327	332	337	0.603481	KFKTKVRRLYD	0.0195428	Candidate NLS	FALSE	E2F7
P51610	210	215	220	0.610321	EKDNKKSKLVI	0.0195423	Candidate NLS	TRUE	HCFC1
Q9NRY4	1184	1189	1194	0.616735	GPIRKKEEDQA	0.0195423	Candidate NLS	FALSE	ARHGAP35
Q96N46	443	448	453	0.6185	EEKQKTKKIET	0.0195422	Candidate NLS	FALSE	TTC14
Q9H4A5	92	97	102	0.636564	EPPTMRKKRLL	0.0195422	Candidate NLS	FALSE	GOLPH3L
O75376	565	570	575	0.622603	EQATPRGRKTA	0.0195419	Candidate NLS	FALSE	NCOR1
Q6UWH4	125	130	135	0.605904	VKPKRRKKHAV	0.0195416	Candidate NLS	TRUE	FAM198B
P53814	808	813	818	0.616975	WCRAKTRGYEH	0.0195414	Candidate NLS	FALSE	SMTN
Q8N6Y2	251	256	261	0.612361	TLDCKRKELKK	0.0195414	Candidate NLS	FALSE	LRRC17
Q9H3H3	22	27	32	0.616066	RQERSRARGWA	0.0195412	Candidate NLS	FALSE	C11orf68
Q5QGS0	479	484	489	0.617356	GLRAKRKVRYS	0.0195412	Candidate NLS	FALSE	KIAA2022
A2RRP1	2099	2104	2109	0.623759	DAWPVRPRIHV	0.019541	Candidate NLS	FALSE	NBAS
Q9HCM7	5	10	15	0.61292	VRPSRRSRAQR	0.0195409	Candidate NLS	FALSE	FBRSL1
Q8TEK3	408	413	418	0.62934	GRKRGRPKKMN	0.0195409	Candidate NLS	TRUE	DOT1L
Q13868	19	24	29	0.62347	GRDTKKHLVVP	0.0195408	Candidate NLS	FALSE	EXOSC2
Q96PM9	105	110	115	0.61804	IEAAKTRGREP	0.0195406	Candidate NLS	FALSE	ZNF385A
Q9UL16	385	390	395	0.628814	EQDALRAKRNQ	0.0195405	Candidate NLS	FALSE	CFAP45
Q9UHA3	98	103	108	0.620299	EIKQKRQAKFI	0.0195405	Candidate NLS	FALSE	RSL24D1
Q8NAV1	262	267	272	0.606653	SPRRHRSRSRD	0.0195403	Candidate NLS	FALSE	PRPF38A
Q9BY12	673	678	683	0.608869	VQERKRALEAE	0.0195402	Candidate NLS	FALSE	SCAPER
O75151	1074	1079	1084	0.628019	GMATAKQRLGK	0.0195401	Candidate NLS	FALSE	PHF2
Q6ZMT4	917	922	927	0.628019	GMATAKQRLGK	0.0195401	Candidate NLS	FALSE	KDM7A
Q03169	624	629	634	0.590303	NSEVKRIRSIL	0.0195399	Candidate NLS	TRUE	TNFAIP2
P26358	877	882	887	0.627333	ESPPKTQPTED	0.0195398	Candidate NLS	FALSE	DNMT1
Q5T3J3	629	634	639	0.611411	KRKAKTNKKMD	0.0195397	Candidate NLS	FALSE	LRIF1
Q6PCB5	250	255	260	0.590137	KKVKKKKKKKH	0.0195397	Candidate NLS	TRUE	RSBN1L
Q9NQX1	332	337	342	0.615123	ANQLKRHMITH	0.0195392	Candidate NLS	FALSE	PRDM5
Q9UKV3	1144	1149	1154	0.6286	EQWAEREREME	0.0195389	Candidate NLS	FALSE	ACIN1
Q8IVC4	224	229	234	0.617837	SYPSKLRKHQK	0.0195384	Candidate NLS	FALSE	ZNF584
O75150	501	506	511	0.622058	AQRYKRKLREV	0.0195381	Candidate NLS	FALSE	RNF40
Q9Y2P8	27	32	37	0.627445	GRPVKIRKIRA	0.0195376	Candidate NLS	FALSE	RCL1
O43542	13	18	23	0.610141	IAAIKKAKLKS	0.0195374	Candidate NLS	TRUE	XRCC3
Q49A26	30	35	40	0.593615	PKDLKKPRGKK	0.0195373	Candidate NLS	TRUE	GLYR1
O95453	230	235	240	0.59531	LETEKKERYIV	0.019537	Candidate NLS	TRUE	PARN
A6NI28	188	193	198	0.611599	VQEKKKFEFVE	0.0195369	Candidate NLS	FALSE	ARHGAP42
Q8IU81	240	245	250	0.626428	APFNVRFKKDH	0.0195367	Candidate NLS	FALSE	IRF2BP1
Q8N9T8	579	584	589	0.606083	NSWKKRQVFKS	0.0195366	Candidate NLS	FALSE	KRI1
O00534	408	413	418	0.611897	RINRQKHRCFS	0.0195361	Candidate NLS	FALSE	VWA5A
Q15170	146	151	156	0.577695	HWKAKRSRPYP	0.0195361	Candidate NLS	TRUE	TCEAL1
Q9UQ35	2597	2602	2607	0.625419	EPTPAKRKRRS	0.0195358	Candidate NLS	TRUE	SRRM2
Q92785	173	178	183	0.603957	EEDTPKRRGKG	0.0195355	Candidate NLS	FALSE	DPF2
Q8NCT3	17	22	27	0.630476	RPRRRTTRRWK	0.0195353	Candidate NLS	FALSE	KIAA0895
Q6P4F1	405	410	415	0.617078	GLPPKRWEAED	0.0195353	Candidate NLS	FALSE	FUT10
A7KAX9	672	677	682	0.612722	VSKRKLQRNES	0.0195351	Candidate NLS	FALSE	ARHGAP32
P54259	798	803	808	0.601762	DLVEKVRREAE	0.0195349	Candidate NLS	FALSE	ATN1
O75376	1721	1726	1731	0.625702	EKERERERIAA	0.0195348	Candidate NLS	FALSE	NCOR1
P57073	169	174	179	0.595463	YKYQPRRRKSA	0.0195345	Candidate NLS	FALSE	SOX8
Q53EV4	316	321	326	0.608683	DVIRQRLKEEK	0.0195341	Candidate NLS	FALSE	LRRC23
Q15464	177	182	187	0.614373	RYISPKHRLIK	0.0195336	Candidate NLS	FALSE	SHB
Q14669	1183	1188	1193	0.615186	EIRLKRFLHVF	0.0195335	Candidate NLS	FALSE	TRIP12
Q5SXM8	33	38	43	0.610716	PEVAGRRRAWA	0.0195333	Candidate NLS	FALSE	DNLZ
Q92794	1053	1058	1063	0.621792	DSERPMPRLEP	0.0195332	Candidate NLS	FALSE	KAT6A
Q6P4R8	667	672	677	0.617181	AAAAKARKALQ	0.019533	Candidate NLS	FALSE	NFRKB
O75953	184	189	194	0.587509	HGSTKRMKITR	0.0195329	Candidate NLS	TRUE	DNAJB5
Q9Y2T7	273	278	283	0.630995	PPPRFRPRYRR	0.0195328	Candidate NLS	FALSE	YBX2
Q92826	214	219	224	0.601988	RRGRKKRIPYS	0.0195327	Candidate NLS	FALSE	HOXB13
P49841	87	92	97	0.584085	VLQDKRFKNRE	0.0195325	Candidate NLS	TRUE	GSK3B
Q8N3R9	438	443	448	0.596614	AKKNKKKRKKV	0.0195325	Candidate NLS	TRUE	MPP5
Q9P2H0	113	118	123	0.617151	EVTEKFQRAHV	0.0195324	Candidate NLS	FALSE	CEP126
Q9BUL9	166	171	176	0.622288	APASKRSLGEP	0.0195321	Candidate NLS	FALSE	RPP25
P62191	403	408	413	0.623347	GLMALRERRMK	0.0195318	Candidate NLS	FALSE	PSMC1
Q99615	422	427	432	0.58641	KEEEKKFKEVG	0.0195318	Candidate NLS	TRUE	DNAJC7
O95232	229	234	239	0.624287	ELKEKLRKRTE	0.0195314	Candidate NLS	FALSE	LUC7L3
Q96PV7	442	447	452	0.62095	LRSRLTRRKEE	0.0195313	Candidate NLS	FALSE	FAM193B
O00401	7	12	17	0.630248	QPPPPRRVTNV	0.0195312	Candidate NLS	FALSE	WASL
Q96FI4	321	326	331	0.619067	PSRTRRAKRDL	0.0195311	Candidate NLS	FALSE	NEIL1
P18858	14	19	24	0.619862	EGKAKKPEKEA	0.0195309	Candidate NLS	FALSE	LIG1
Q9UMN6	1766	1771	1776	0.61269	STVDARRRCWY	0.0195309	Candidate NLS	FALSE	KMT2B
Q9H8H2	131	136	141	0.630707	QAKATKRKYQA	0.0195309	Candidate NLS	FALSE	DDX31
P51955	21	26	31	0.606341	RCQKIRRKSDG	0.0195303	Candidate NLS	FALSE	NEK2
P46734	16	21	26	0.584808	KGKSKRKKDLR	0.0195301	Candidate NLS	TRUE	MAP2K3
Q86VR7	476	481	486	0.606634	PRTGRRRRSLL	0.0195297	Candidate NLS	FALSE	VSIG10L
P31629	584	589	594	0.633312	IPPQRMLRRQA	0.0195295	Candidate NLS	FALSE	HIVEP2
P17028	141	146	151	0.599612	VSLRRRKREVL	0.0195295	Candidate NLS	FALSE	ZNF24
Q96A19	479	484	489	0.613303	NQARKLQRSLD	0.0195293	Candidate NLS	FALSE	CCDC102A
Q8NA72	534	539	544	0.621192	ATAAKYPRTIH	0.019529	Candidate NLS	FALSE	POC5
Q8WXX7	162	167	172	0.605563	LGKRKKMPKAL	0.0195289	Candidate NLS	TRUE	AUTS2
Q9GZR7	98	103	108	0.601207	KIKLKKSKNVA	0.0195288	Candidate NLS	TRUE	DDX24
A6NDG6	76	81	86	0.62138	AYAEKLRRLGF	0.0195288	Candidate NLS	FALSE	PGP
Q8NDB2	231	236	241	0.591325	TSSNKRIRTRP	0.0195288	Candidate NLS	TRUE	BANK1
P08621	259	264	269	0.622899	SRDRRRRSRSR	0.0195287	Candidate NLS	FALSE	SNRNP70
Q6ZN01	11	16	21	0.616977	QIIRSKFRSVL	0.0195287	Candidate NLS	FALSE	MAMSTR
Q13206	747	752	757	0.586692	KHREKRLKERE	0.0195285	Candidate NLS	TRUE	DDX10
Q15361	383	388	393	0.597543	NSTKKKSKKRK	0.0195282	Candidate NLS	TRUE	TTF1
P51812	109	114	119	0.627787	VRDRVRTKMER	0.0195282	Candidate NLS	FALSE	RPS6KA3
Q15418	103	108	113	0.627787	VRDRVRTKMER	0.0195282	Candidate NLS	FALSE	RPS6KA1
Q9UK32	114	119	124	0.627787	VRDRVRTKMER	0.0195282	Candidate NLS	FALSE	RPS6KA6
Q5T7M9	263	268	273	0.627301	PSWPRKAKIAI	0.019528	Candidate NLS	FALSE	FAM69A
Q52LW3	1236	1241	1246	0.617055	NPMCQRPRLKR	0.0195279	Candidate NLS	FALSE	ARHGAP29
Q9NQ50	64	69	74	0.612242	AKERLKRKIRK	0.0195276	Candidate NLS	FALSE	MRPL40
O60285	590	595	600	0.620361	ENRPARQRIRS	0.0195275	Candidate NLS	FALSE	NUAK1
Q8IX12	377	382	387	0.609831	DMMELRRRYQN	0.0195273	Candidate NLS	FALSE	CCAR1
Q9HD67	1524	1529	1534	0.621586	EQIYKRNPILR	0.0195273	Candidate NLS	FALSE	MYO10
Q5TA31	219	224	229	0.587061	SELEKKHRNLG	0.0195272	Candidate NLS	TRUE	RNF187
Q86XH1	349	354	359	0.601446	EEKNKKKKKKK	0.0195271	Candidate NLS	TRUE	IQCA1
Q16531	294	299	304	0.614709	TVTLKDLRVEL	0.0195268	Candidate NLS	FALSE	DDB1
P55196	166	171	176	0.601131	KKEKKKREKEA	0.0195267	Candidate NLS	TRUE	MLLT4
Q9H5U6	470	475	480	0.61666	AVRKQKQRKSN	0.0195267	Candidate NLS	FALSE	ZCCHC4
Q9Y4G2	70	75	80	0.601794	EAGGKRKKSAH	0.0195266	Candidate NLS	TRUE	PLEKHM1
P19474	359	364	369	0.614286	CRDSVRRKGHF	0.0195263	Candidate NLS	FALSE	TRIM21
Q9H9J4	1104	1109	1114	0.624354	EPARERERHRP	0.0195261	Candidate NLS	FALSE	USP42
Q6ZMY9	172	177	182	0.610674	GSSAPRYRCVC	0.0195261	Candidate NLS	FALSE	ZNF517
Q8TDN4	518	523	528	0.632481	SLKREMRKLAQ	0.0195258	Candidate NLS	FALSE	CABLES1
P24386	207	212	217	0.598639	TEQPKKNRITY	0.0195257	Candidate NLS	TRUE	CHM
O95672	548	553	558	0.599751	QLSVKKIRQEV	0.0195256	Candidate NLS	TRUE	ECEL1
Q5T8I3	27	32	37	0.621051	VLFCKMRLLDG	0.0195255	Candidate NLS	FALSE	FAM102B
Q6P4R8	315	320	325	0.593602	KEEKKKKKIKT	0.0195253	Candidate NLS	TRUE	NFRKB
P47756	87	92	97	0.622551	AMPSARLRKLE	0.0195246	Candidate NLS	FALSE	CAPZB
P46379	51	56	61	0.632287	SIPSEKQRLIY	0.0195246	Candidate NLS	FALSE	BAG6
O94885	269	274	279	0.617728	RRVRKKLIRVE	0.0195242	Candidate NLS	FALSE	SASH1
Q8NFU7	581	586	591	0.597252	PTLEKKKRKRC	0.0195236	Candidate NLS	TRUE	TET1
P19793	179	184	189	0.610292	IDKRQRNRCQY	0.0195236	Candidate NLS	TRUE	RXRA
Q08211	585	590	595	0.61607	VPPPKDKKKKD	0.0195234	Candidate NLS	TRUE	DHX9
P49796	1017	1022	1027	0.615875	EASRKRKSKNL	0.0195233	Candidate NLS	FALSE	RGS3
P42858	82	87	92	0.617317	EEPLHRPKKEL	0.0195232	Candidate NLS	FALSE	HTT
O75541	278	283	288	0.605966	RTAKKSRRDNE	0.0195229	Candidate NLS	TRUE	ZNF821
Q6ZRS2	2999	3004	3009	0.610572	STSPPKRKRGR	0.0195228	Candidate NLS	TRUE	SRCAP
Q9BRJ6	107	112	117	0.619002	CRWAQKHKNWR	0.0195226	Candidate NLS	FALSE	C7orf50
Q96AT1	113	118	123	0.596121	TASSKKKKPNE	0.0195224	Candidate NLS	TRUE	KIAA1143
Q96PU4	96	101	106	0.625172	PPKVKKAPRVG	0.0195216	Candidate NLS	FALSE	UHRF2
Q67FW5	309	314	319	0.613503	SQERPKPRIPI	0.0195216	Candidate NLS	FALSE	B3GNTL1
Q8WV37	8	13	18	0.610572	QKRRKRKAKES	0.0195215	Candidate NLS	TRUE	ZNF480
P51003	658	663	668	0.606121	EESPKKTKTEE	0.0195214	Candidate NLS	TRUE	PAPOLA
Q9ULC6	133	138	143	0.604844	QGDKKTWRWGP	0.0195211	Candidate NLS	FALSE	PADI1
Q8NDT2	273	278	283	0.613503	PLREPRARHAA	0.0195208	Candidate NLS	FALSE	RBM15B
O75081	449	454	459	0.619783	APAAARPRSSS	0.0195206	Candidate NLS	FALSE	CBFA2T3
P09017	209	214	219	0.602987	MKWKKDHRLPN	0.0195205	Candidate NLS	FALSE	HOXC4
O15165	99	104	109	0.611676	RPNQSRRREDG	0.0195205	Candidate NLS	FALSE	LDLRAD4
Q5JYT7	945	950	955	0.617634	YMAAERQRTDL	0.0195205	Candidate NLS	FALSE	KIAA1755
O14795	627	632	637	0.612629	VQVSKTKKRTK	0.0195199	Candidate NLS	TRUE	UNC13B
P00736	367	372	377	0.618139	AMPRCKIKDCG	0.0195199	Candidate NLS	FALSE	C1R
Q13009	445	450	455	0.602043	FLVHKKNKKVE	0.0195197	Candidate NLS	TRUE	TIAM1
Q96PY6	287	292	297	0.616061	PIPAKRPASGQ	0.0195197	Candidate NLS	FALSE	NEK1
Q9Y2I7	464	469	474	0.619314	PSWFKDIKFDD	0.0195196	Candidate NLS	FALSE	PIKFYVE
Q2M296	85	90	95	0.609387	LVPTPRLRTGL	0.0195196	Candidate NLS	FALSE	MTHFSD
Q9NUQ7	95	100	105	0.610505	DIKRKFMRKKD	0.0195188	Candidate NLS	FALSE	UFSP2
Q9H7L9	318	323	328	0.611837	GLFVIRRRSAA	0.0195188	Candidate NLS	FALSE	SUDS3
O14647	1349	1354	1359	0.617606	ENKVPRLKEEH	0.0195188	Candidate NLS	FALSE	CHD2
Q5H9F3	1324	1329	1334	0.595187	EGLLKRKKRRR	0.0195186	Candidate NLS	TRUE	BCORL1
A8MQ14	624	629	634	0.613876	KAFRLRLRLTQ	0.0195185	Candidate NLS	FALSE	ZNF850
Q96K30	150	155	160	0.610185	GSHSPRPREAP	0.0195185	Candidate NLS	FALSE	RITA1
Q9NR48	1218	1223	1228	0.596639	CGQKKRRHSFE	0.0195182	Candidate NLS	TRUE	ASH1L
Q8N4N8	459	464	469	0.597723	KASRKRQLEGA	0.0195179	Candidate NLS	FALSE	KIF2B
Q9Y4E1	585	590	595	0.625129	GTAAKKQTLSL	0.0195179	Candidate NLS	FALSE	FAM21C
O15226	279	284	289	0.617942	EVRVVRRKFKH	0.0195178	Candidate NLS	FALSE	NKRF
Q8N139	1117	1122	1127	0.601878	SFIFRKRRKNS	0.0195176	Candidate NLS	TRUE	ABCA6
P32314	379	384	389	0.607758	GQSGKKMRKQT	0.0195175	Candidate NLS	TRUE	FOXN2
P10074	355	360	365	0.626437	CQETFRRRMEL	0.0195174	Candidate NLS	FALSE	ZBTB48
P62995	33	38	43	0.623773	TPARSRSKEDS	0.0195173	Candidate NLS	FALSE	TRA2B
Q9C091	322	327	332	0.610622	SGPPKKRHRGW	0.0195173	Candidate NLS	TRUE	GREB1L
Q8IWY8	620	625	630	0.602512	TSGEKRGKLTL	0.0195172	Candidate NLS	TRUE	ZSCAN29
Q13705	431	436	441	0.611129	VVHKKMRPTIK	0.0195172	Candidate NLS	TRUE	ACVR2B
Q6PJG2	7	12	17	0.613494	PKAQNKRKRCL	0.019517	Candidate NLS	TRUE	ELMSAN1
Q15596	13	18	23	0.605659	RAETRKRKECP	0.0195169	Candidate NLS	FALSE	NCOA2
O14746	530	535	540	0.612684	PAAEHRLREEI	0.0195169	Candidate NLS	FALSE	TERT
Q92800	490	495	500	0.615562	SQKKKRKHRLW	0.0195166	Candidate NLS	TRUE	EZH1
Q96T60	457	462	467	0.609787	ARHNNRFREMT	0.0195165	Candidate NLS	FALSE	PNKP
Q9Y388	188	193	198	0.609432	SPRRKTVKEKD	0.0195164	Candidate NLS	FALSE	RBMX2
P18887	302	307	312	0.622388	EGTEPRRPRAG	0.0195163	Candidate NLS	FALSE	XRCC1
O60684	25	30	35	0.613731	EEMRRRREEEG	0.0195158	Candidate NLS	FALSE	KPNA6
O75486	85	90	95	0.606672	FLMRKDKKKLR	0.0195158	Candidate NLS	TRUE	SUPT3H
O95696	687	692	697	0.617616	PAAAPRRPFSW	0.0195156	Candidate NLS	FALSE	BRD1
Q9UHF7	943	948	953	0.60902	QIIRRRTRKRL	0.0195154	Candidate NLS	FALSE	TRPS1
Q13009	163	168	173	0.61181	ASFKKKRSKSA	0.0195152	Candidate NLS	TRUE	TIAM1
Q14493	28	33	38	0.595544	SLGRKRRADGR	0.0195151	Candidate NLS	FALSE	SLBP
P28370	634	639	644	0.63697	ERAEIKLRLDS	0.0195147	Candidate NLS	FALSE	SMARCA1
Q9NZI6	315	320	325	0.616648	QQWLHRNRFSQ	0.0195145	Candidate NLS	FALSE	TFCP2L1
Q6DN90	847	852	857	0.615733	PQDRKKFTDDL	0.0195145	Candidate NLS	FALSE	IQSEC1
Q8IYN2	88	93	98	0.627123	EIRRVRNKFVM	0.0195144	Candidate NLS	FALSE	TCEAL8
Q96GM5	225	230	235	0.609059	DATKQKRKFSS	0.0195141	Candidate NLS	FALSE	SMARCD1
O14503	59	64	69	0.610186	LIEKKRRDRIN	0.0195138	Candidate NLS	TRUE	BHLHE40
Q9C0J9	51	56	61	0.610186	LIEKKRRDRIN	0.0195138	Candidate NLS	TRUE	BHLHE41
P49761	2	7	12	0.608596	PVLSARRRELA	0.0195137	Candidate NLS	FALSE	CLK3
A5D8V7	301	306	311	0.609904	ISECKKRAEEK	0.0195135	Candidate NLS	FALSE	CCDC151
O96006	526	531	536	0.63031	EPPVKKLMRTS	0.0195135	Candidate NLS	FALSE	ZBED1
O15013	365	370	375	0.596333	RAAVKRGRSFI	0.0195129	Candidate NLS	TRUE	ARHGEF10
Q9Y4C8	267	272	277	0.612161	MPAGKKRPPEA	0.0195124	Candidate NLS	FALSE	RBM19
Q9Y6X0	1542	1547	1552	0.610219	PPLPKTPRGGK	0.0195124	Candidate NLS	FALSE	SETBP1
Q9UNS1	528	533	538	0.607468	KQKKRRKKKKK	0.0195123	Candidate NLS	TRUE	TIMELESS
P08621	298	303	308	0.621916	RARRERERKEE	0.0195119	Candidate NLS	FALSE	SNRNP70
Q9UBP5	45	50	55	0.617362	QIMARKKRRGI	0.0195119	Candidate NLS	TRUE	HEY2
Q7L4I2	111	116	121	0.607789	RHKRKERKSSR	0.0195118	Candidate NLS	FALSE	RSRC2
Q9Y2X3	411	416	421	0.610127	KALAKTEKYEH	0.0195118	Candidate NLS	FALSE	NOP58
Q8NCT3	35	40	45	0.582645	RKGEKRPRPNH	0.0195115	Candidate NLS	TRUE	KIAA0895
Q6ZV50	305	310	315	0.60208	VLKSKRRVSVL	0.0195115	Candidate NLS	FALSE	RFX8
Q68DD2	603	608	613	0.62342	NPSRLRTRLLT	0.0195112	Candidate NLS	FALSE	PLA2G4F
Q9H2K0	65	70	75	0.604332	GKKTKKNKTAF	0.019511	Candidate NLS	TRUE	MTIF3
O95239	1204	1209	1214	0.60739	KAPGKKKKRAL	0.019511	Candidate NLS	TRUE	KIF4A
Q5HYK7	248	253	258	0.615818	VQPAPTRKPTV	0.0195109	Candidate NLS	FALSE	SH3D19
Q96Q04	817	822	827	0.625643	GVPRPRAPPEP	0.0195108	Candidate NLS	FALSE	LMTK3
O60347	433	438	443	0.606047	IKEAHKRKRIM	0.0195108	Candidate NLS	TRUE	TBC1D12
Q9BWT3	699	704	709	0.598293	DTSRKKRLPSK	0.0195107	Candidate NLS	FALSE	PAPOLG
Q9H254	1848	1853	1858	0.627096	GQIEEKRRRLP	0.0195104	Candidate NLS	TRUE	SPTBN4
Q9Y2V0	254	259	264	0.613708	ELDCNRERGIL	0.0195103	Candidate NLS	FALSE	C15orf41
Q5T8A7	605	610	615	0.623661	STPKKMQEVVK	0.0195101	Candidate NLS	FALSE	PPP1R26
Q8IVF5	80	85	90	0.621613	GPTCKVSRGVA	0.0195097	Candidate NLS	FALSE	TIAM2
P15822	2273	2278	2283	0.614338	SPGKARQRAAR	0.0195096	Candidate NLS	FALSE	HIVEP1
Q9BXW9	857	862	867	0.620008	AISAKIRKKGK	0.0195094	Candidate NLS	TRUE	FANCD2
Q53GS9	435	440	445	0.619432	ENFLKRFQLTK	0.0195094	Candidate NLS	FALSE	USP39
Q02241	904	909	914	0.59467	NGSRKRRSSTV	0.0195092	Candidate NLS	FALSE	KIF23
Q8WXE0	788	793	798	0.61759	PPDPPRPKRRS	0.0195089	Candidate NLS	FALSE	CASKIN2
Q9NR48	1983	1988	1993	0.626578	RPPKKKYQKAG	0.0195089	Candidate NLS	FALSE	ASH1L
Q86V59	356	361	366	0.613025	KNPAPMRKKKK	0.0195088	Candidate NLS	TRUE	PNMAL1
P43243	837	842	847	0.607308	LAEERRQKKET	0.0195085	Candidate NLS	FALSE	MATR3
P43243	837	842	847	0.607308	LAEERRQKKET	0.0195085	Candidate NLS	FALSE	MATR3
P43243	837	842	847	0.607308	LAEERRQKKET	0.0195085	Candidate NLS	FALSE	MATR3
P43243	837	842	847	0.607308	LAEERRQKKET	0.0195085	Candidate NLS	FALSE	MATR3
P35250	114	119	124	0.618033	DVVRNKIKMFA	0.0195085	Candidate NLS	FALSE	RFC2
O95180	1579	1584	1589	0.596554	RRLERRRRSTF	0.0195082	Candidate NLS	FALSE	CACNA1H
Q8WYB5	1196	1201	1206	0.614657	QPGKKRQTEEE	0.0195081	Candidate NLS	FALSE	KAT6B
Q9Y2K5	289	294	299	0.6113	SSSHKRRQIFR	0.0195079	Candidate NLS	FALSE	R3HDM2
Q53HC0	133	138	143	0.627579	ELKAKSHKLTL	0.0195079	Candidate NLS	FALSE	CCDC92
Q6ZMU5	363	368	373	0.622624	AAEAPRRGRLH	0.0195079	Candidate NLS	FALSE	TRIM72
Q9NPG3	187	192	197	0.616357	SPKKRKLKEGG	0.0195078	Candidate NLS	TRUE	UBN1
O60282	891	896	901	0.612577	MRDRKRYQQEV	0.0195077	Candidate NLS	FALSE	KIF5C
Q9NR48	1513	1518	1523	0.623582	SLKRYRFGKDA	0.0195074	Candidate NLS	TRUE	ASH1L
Q9UQ35	629	634	639	0.604982	SPVRRRSRSRS	0.019507	Candidate NLS	FALSE	SRRM2
Q8WVM7	860	865	870	0.620618	EALHKRRNLLA	0.0195069	Candidate NLS	FALSE	STAG1
Q8TBG4	453	458	463	0.60939	PCKTKMLKEAH	0.0195068	Candidate NLS	FALSE	ETNPPL
P49761	189	194	199	0.61534	EPPPRRSRSRS	0.0195067	Candidate NLS	FALSE	CLK3
Q8IWY8	220	225	230	0.605253	LLPSKKDRRSW	0.0195065	Candidate NLS	TRUE	ZSCAN29
Q9NRY4	827	832	837	0.617444	GLHKKRIELSV	0.0195063	Candidate NLS	FALSE	ARHGAP35
P27338	344	349	354	0.625251	ILAHKARKLAR	0.0195063	Candidate NLS	FALSE	MAOB
Q76FK4	289	294	299	0.625469	ETAKKRNSISD	0.0195061	Candidate NLS	FALSE	NOL8
Q6NYC1	3	8	13	0.577355	HKSKKRIREAK	0.019506	Candidate NLS	TRUE	JMJD6
Q9Y2X3	481	486	491	0.603217	ETSVKKKKKRG	0.0195058	Candidate NLS	TRUE	NOP58
Q5TEC3	158	163	168	0.633327	PAHRRFHRLHH	0.0195056	Candidate NLS	FALSE	ZNF697
O14924	614	619	624	0.628493	GPHRNVRKTKE	0.0195056	Candidate NLS	FALSE	RGS12
Q96N46	453	458	463	0.621896	TSAEKLRKLLK	0.0195055	Candidate NLS	FALSE	TTC14
Q7L4I2	126	131	136	0.620314	SRSRSRERRHR	0.0195055	Candidate NLS	FALSE	RSRC2
P08621	234	239	244	0.623108	DRDRERERRER	0.0195052	Candidate NLS	FALSE	SNRNP70
P45379	220	225	230	0.614771	KILAERRKVLA	0.0195052	Candidate NLS	FALSE	TNNT2
P42694	536	541	546	0.618334	LLPVPKQKLVQ	0.019505	Candidate NLS	FALSE	HELZ
Q9UNQ2	284	289	294	0.591657	GFSDKRARSMD	0.0195045	Candidate NLS	TRUE	DIMT1
P31941	116	121	126	0.629266	ENTHVRLRIFA	0.0195042	Candidate NLS	FALSE	APOBEC3A
Q9UH17	299	304	309	0.629266	ENTHVRLRIFA	0.0195042	Candidate NLS	FALSE	APOBEC3B
Q9P227	1370	1375	1380	0.614774	EALRLRLRGTA	0.0195037	Candidate NLS	FALSE	ARHGAP23
Q9Y4A5	900	905	910	0.602519	GSNRKMLKESQ	0.0195031	Candidate NLS	FALSE	TRRAP
Q8IYB3	298	303	308	0.606577	PRRRHRSRSRS	0.0195028	Candidate NLS	FALSE	SRRM1
P12755	655	660	665	0.623134	EAGRLRAKYSA	0.0195026	Candidate NLS	FALSE	SKI
Q14185	1691	1696	1701	0.6132	EKEKKDKKKEK	0.0195024	Candidate NLS	TRUE	DOCK1
Q9C0K0	467	472	477	0.611882	ASKLKRHMKTH	0.0195024	Candidate NLS	FALSE	BCL11B
Q9H165	417	422	427	0.611882	ASKLKRHMKTH	0.0195024	Candidate NLS	FALSE	BCL11A
Q9NTK1	144	149	154	0.618838	PMGAPRGRLCE	0.0195023	Candidate NLS	FALSE	C10orf10
P18124	195	200	205	0.591822	YTVGKRFKEAN	0.0195021	Candidate NLS	TRUE	RPL7
Q96RP7	392	397	402	0.626674	AVAELRARREA	0.0195019	Candidate NLS	FALSE	GAL3ST4
P49756	705	710	715	0.606075	DVPRKRKLVPL	0.0195019	Candidate NLS	FALSE	RBM25
O95922	80	85	90	0.632478	NIKRYRKELEK	0.0195018	Candidate NLS	TRUE	TTLL1
Q5VV67	755	760	765	0.630999	EYRRRRQQRQA	0.0195017	Candidate NLS	FALSE	PPRC1
Q5VUA4	79	84	89	0.61537	SPSPPRARRGS	0.0195016	Candidate NLS	FALSE	ZNF318
Q9UBU8	168	173	178	0.617874	TPQPPRKKRAR	0.0195013	Candidate NLS	TRUE	MORF4L1
Q9Y4R8	115	120	125	0.610347	FRLMKMARLLA	0.0195013	Candidate NLS	FALSE	TELO2
Q9BQ52	24	29	34	0.604779	QAPARRERPRK	0.0195011	Candidate NLS	FALSE	ELAC2
Q9C0A1	1826	1831	1836	0.61914	PGPPLKRKHED	0.019501	Candidate NLS	FALSE	ZFHX2
Q03468	408	413	418	0.59364	PKGGKRQKKVP	0.0195008	Candidate NLS	TRUE	ERCC6
Q6T310	220	225	230	0.616616	MQDLKRRFKQA	0.0195006	Candidate NLS	FALSE	RASL11A
Q9BPW5	227	232	237	0.616616	MQDLKRRFKQA	0.0195006	Candidate NLS	FALSE	RASL11B
Q9H116	214	219	224	0.618622	PPYPKIRRASG	0.0195005	Candidate NLS	FALSE	GZF1
O15054	980	985	990	0.606404	QKEHRRHRRAC	0.0195005	Candidate NLS	FALSE	KDM6B
Q9P242	189	194	199	0.620571	KIPPPKPKRNP	0.0195004	Candidate NLS	FALSE	NYAP2
Q96CN5	415	420	425	0.598794	LDMEKRRCRQS	0.0194998	Candidate NLS	FALSE	LRRC45
P55854	53	58	63	0.616775	SMRQIRFRFDG	0.0194995	Candidate NLS	FALSE	SUMO3
P61956	54	59	64	0.616775	SMRQIRFRFDG	0.0194995	Candidate NLS	FALSE	SUMO2
O75386	36	41	46	0.62185	EKRQRKKRLEP	0.0194993	Candidate NLS	TRUE	TULP3
P42226	362	367	372	0.603026	NLLLKKIKRCE	0.0194992	Candidate NLS	TRUE	STAT6
Q92736	1380	1385	1390	0.614903	KPSRLKQRFLL	0.0194991	Candidate NLS	FALSE	RYR2
Q96ME7	137	142	147	0.606261	KSQARRIRKEP	0.0194991	Candidate NLS	FALSE	ZNF512
Q9HAV4	23	28	33	0.623002	PNSTQRYRLEA	0.0194989	Candidate NLS	FALSE	XPO5
Q15397	35	40	45	0.612842	FPTRKVAKEGG	0.0194987	Candidate NLS	FALSE	PUM3
Q6ZP65	148	153	158	0.611283	EKHELRRRFEN	0.0194986	Candidate NLS	FALSE	CCDC64
P17509	77	82	87	0.617689	APAFYREKESA	0.0194984	Candidate NLS	FALSE	HOXB6
Q13569	58	63	68	0.602186	PKGRKRKPRTT	0.0194983	Candidate NLS	FALSE	TDG
Q9UIS9	12	17	22	0.614989	GPGWKRREVFR	0.0194982	Candidate NLS	FALSE	MBD1
Q3KNW1	261	266	271	0.612038	DAKKYRCRRCT	0.0194979	Candidate NLS	TRUE	SNAI3
Q69YN4	1138	1143	1148	0.628009	SVALNTRKLWS	0.0194979	Candidate NLS	FALSE	KIAA1429
Q9P1Z0	714	719	724	0.631077	ESPAGRARTER	0.0194978	Candidate NLS	FALSE	ZBTB4
Q04724	560	565	570	0.61827	AAPTPRIKAEL	0.0194976	Candidate NLS	FALSE	TLE1
Q04725	533	538	543	0.61827	AAPTPRIKAEL	0.0194976	Candidate NLS	FALSE	TLE2
Q04727	563	568	573	0.61827	AAPTPRIKAEL	0.0194976	Candidate NLS	FALSE	TLE4
Q13751	1077	1082	1087	0.620631	GFERIKQKYAE	0.0194976	Candidate NLS	FALSE	LAMB3
Q7Z3E1	503	508	513	0.603229	LWEKYKRKKEY	0.0194974	Candidate NLS	TRUE	TIPARP
Q5T4S7	1932	1937	1942	0.624543	QADSSKRKLTL	0.0194971	Candidate NLS	FALSE	UBR4
P09884	1351	1356	1361	0.610633	PTCRNRTRHLP	0.019497	Candidate NLS	FALSE	POLA1
Q9H3S7	1106	1111	1116	0.633948	PPPCLRRGAAA	0.0194969	Candidate NLS	FALSE	PTPN23
Q9Y5Q3	290	295	300	0.627931	ERDAYKVKCEK	0.0194966	Candidate NLS	FALSE	MAFB
Q8N8V4	206	211	216	0.596714	KIKFKKNKDTA	0.0194965	Candidate NLS	TRUE	ANKS4B
Q96M83	772	777	782	0.622627	QRTLKGQRIIT	0.0194964	Candidate NLS	FALSE	CCDC7
O15111	13	18	23	0.635219	GPWEMRERLGT	0.0194963	Candidate NLS	FALSE	CHUK
Q9UL58	217	222	227	0.59244	KLESKKKRWIM	0.0194963	Candidate NLS	TRUE	ZNF215
Q9BQ52	97	102	107	0.627195	EHKLKVARLDN	0.0194961	Candidate NLS	FALSE	ELAC2
Q8N2I9	405	410	415	0.630262	GSAPPVRRLGH	0.0194959	Candidate NLS	FALSE	STK40
Q9Y6I4	129	134	139	0.615321	DRHKKRKLLEN	0.0194952	Candidate NLS	TRUE	USP3
Q92878	969	974	979	0.588031	KDDYKKQKETE	0.0194951	Candidate NLS	TRUE	RAD50
Q15029	153	158	163	0.624334	THPEIRKRYDQ	0.0194948	Candidate NLS	FALSE	EFTUD2
Q9P2M4	350	355	360	0.600005	LKEAQRRKKQL	0.0194946	Candidate NLS	FALSE	TBC1D14
Q92665	140	145	150	0.614475	TEYAPKKRIEP	0.0194943	Candidate NLS	FALSE	MRPS31
Q86TE4	120	125	130	0.609538	ERKSKMIRDLQ	0.0194942	Candidate NLS	FALSE	LUZP2
Q9BZI7	213	218	223	0.61905	EKREERRRREI	0.019494	Candidate NLS	FALSE	UPF3B
Q9H4L5	56	61	66	0.585727	GFLLKKRKWPL	0.0194939	Candidate NLS	TRUE	OSBPL3
Q9UKE5	249	254	259	0.631177	PAPRLKSKKWS	0.0194937	Candidate NLS	FALSE	TNIK
Q03164	3215	3220	3225	0.607831	SSGLKKRPISR	0.0194937	Candidate NLS	FALSE	KMT2A
Q9P2D0	982	987	992	0.604821	AKKKPRKRSDS	0.0194936	Candidate NLS	TRUE	IBTK
Q9Y4X4	309	314	319	0.593994	PDSRKRRIHRC	0.0194931	Candidate NLS	FALSE	KLF12
Q8N954	68	73	78	0.605824	ANLKNRQKSLK	0.0194931	Candidate NLS	FALSE	GPATCH11
Q6NT76	328	333	338	0.594093	NWFANRRKEIK	0.0194927	Candidate NLS	FALSE	HMBOX1
Q7L4I2	77	82	87	0.58834	DKSSKKHKSEE	0.0194926	Candidate NLS	TRUE	RSRC2
Q96MU8	150	155	160	0.610174	FCRSQRFKFAG	0.0194923	Candidate NLS	FALSE	KREMEN1
Q96EZ8	113	118	123	0.597401	PGLTKRVKKSK	0.0194922	Candidate NLS	TRUE	MCRS1
Q9H254	2240	2245	2250	0.597556	AEELPRRRRPE	0.0194921	Candidate NLS	FALSE	SPTBN4
Q96DM3	249	254	259	0.623748	EGACKKMHILK	0.019492	Candidate NLS	FALSE	C18orf8
Q9Y446	571	576	581	0.608357	TPQSRRLRELP	0.0194918	Candidate NLS	FALSE	PKP3
Q96T17	55	60	65	0.612107	QRLAKERREER	0.0194917	Candidate NLS	FALSE	MAP7D2
P51812	587	592	597	0.609914	PEVLKRQGYDA	0.0194914	Candidate NLS	FALSE	RPS6KA3
Q15349	580	585	590	0.609914	PEVLKRQGYDA	0.0194914	Candidate NLS	FALSE	RPS6KA2
Q92915	184	189	194	0.606754	GNRVKKTKPAA	0.0194913	Candidate NLS	TRUE	FGF14
Q12816	404	409	414	0.598808	RTRGKRNRKSK	0.0194912	Candidate NLS	TRUE	TRO
Q8IUX7	259	264	269	0.610699	PPSRRRRPERV	0.019491	Candidate NLS	FALSE	AEBP1
O60826	463	468	473	0.613979	AAEEARRKEEV	0.0194909	Candidate NLS	FALSE	CCDC22
O15016	1186	1191	1196	0.607912	EGIQPKRRRRH	0.0194908	Candidate NLS	TRUE	TRIM66
Q9UGJ0	5	10	15	0.59559	VMDTKKKKDVS	0.0194906	Candidate NLS	TRUE	PRKAG2
P05198	82	87	92	0.618575	YIDLSKRRVSP	0.0194905	Candidate NLS	FALSE	EIF2S1
Q5THK1	2030	2035	2040	0.626367	GLPRPKRLKKK	0.0194904	Candidate NLS	TRUE	PRR14L
Q8TAW3	17	22	27	0.604908	KCLRPRSRRLP	0.0194901	Candidate NLS	FALSE	ZNF671
Q6ZMT4	908	913	918	0.60289	ATKGKRPKKGM	0.0194899	Candidate NLS	TRUE	KDM7A
Q5C9Z4	302	307	312	0.600401	KRRGKRVRFAE	0.0194895	Candidate NLS	TRUE	NOM1
Q29RF7	406	411	416	0.591594	RTLDKRWRVRK	0.0194889	Candidate NLS	TRUE	PDS5A
Q9NTI5	396	401	406	0.591594	RTLDKRWRVRK	0.0194889	Candidate NLS	TRUE	PDS5B
Q8N865	74	79	84	0.618846	LPEDHRPKYEP	0.0194888	Candidate NLS	FALSE	C7orf31
Q9Y4A5	3190	3195	3200	0.618548	QNESKSRKYLA	0.0194887	Candidate NLS	FALSE	TRRAP
Q9Y6V0	1801	1806	1811	0.60082	KSSSKKSKKDK	0.0194887	Candidate NLS	TRUE	PCLO
Q9HBL8	37	42	47	0.620219	RNPRKKAAKEL	0.0194884	Candidate NLS	FALSE	NMRAL1
Q9GZR7	833	838	843	0.597482	LSKQKKKKTKK	0.0194883	Candidate NLS	TRUE	DDX24
Q12840	884	889	894	0.614713	EGAMKDKRRYQ	0.0194882	Candidate NLS	FALSE	KIF5A
Q15911	1232	1237	1242	0.614415	NADVNRLRVHA	0.0194879	Candidate NLS	FALSE	ZFHX3
Q13111	329	334	339	0.619619	STEKNKLRLQR	0.0194876	Candidate NLS	FALSE	CHAF1A
O94983	88	93	98	0.592502	GYLWKKRKDGK	0.0194875	Candidate NLS	TRUE	CAMTA2
Q92736	2852	2857	2862	0.617941	WAKKKKMELES	0.0194873	Candidate NLS	TRUE	RYR2
Q9H930	208	213	218	0.608177	PKRKRRKKKGH	0.0194873	Candidate NLS	TRUE	SP140L
Q96GE4	464	469	474	0.635511	ERKRQRKPRET	0.0194871	Candidate NLS	TRUE	CEP95
O15014	457	462	467	0.59088	SKGSKRVRTNS	0.0194867	Candidate NLS	TRUE	ZNF609
P46100	694	699	704	0.607708	PVRKKDKRNSS	0.0194867	Candidate NLS	TRUE	ATRX
Q9UIW2	1875	1880	1885	0.606787	QARRQRLRSKL	0.0194864	Candidate NLS	FALSE	PLXNA1
Q13045	423	428	433	0.615726	PMARKMRLRRR	0.0194863	Candidate NLS	FALSE	FLII
Q8N184	153	158	163	0.611152	NPARKRLSEYN	0.0194863	Candidate NLS	FALSE	ZNF567
Q6P9B6	258	263	268	0.612048	LPREQRHRWCL	0.0194862	Candidate NLS	FALSE	TLDC1
Q07973	218	223	228	0.610215	VLYEKRFGLLQ	0.0194861	Candidate NLS	FALSE	CYP24A1
Q96L96	728	733	738	0.621528	TPPARRRHGTR	0.0194861	Candidate NLS	FALSE	ALPK3
Q6R2W3	773	778	783	0.61479	PSKLKRHLYSK	0.0194859	Candidate NLS	FALSE	ZBED9
O76075	324	329	334	0.610548	PQTRLKRKQPV	0.0194857	Candidate NLS	FALSE	DFFB
Q6VB84	342	347	352	0.607271	RRICPRPRGAT	0.0194855	Candidate NLS	FALSE	FOXD4L3
Q2TB10	469	474	479	0.624469	QQKTRKPKLSA	0.0194854	Candidate NLS	FALSE	ZNF800
P25105	295	300	305	0.605188	FLTKKFRKHLT	0.0194853	Candidate NLS	TRUE	PTAFR
P46100	1269	1274	1279	0.621706	NRIAKKMLLEE	0.0194853	Candidate NLS	FALSE	ATRX
Q8IYH5	48	53	58	0.606084	RSPKKRPEPVP	0.0194852	Candidate NLS	FALSE	ZZZ3
P09884	18	23	28	0.610768	SSRARREKKSK	0.0194845	Candidate NLS	TRUE	POLA1
O15197	617	622	627	0.603231	VVFQRKRRGTG	0.0194838	Candidate NLS	FALSE	EPHB6
Q86T90	438	443	448	0.609971	GENRKERKTVG	0.0194838	Candidate NLS	FALSE	KIAA1328
O95544	382	387	392	0.59729	FDGRKRQEIRH	0.0194835	Candidate NLS	FALSE	NADK
Q9BQF6	924	929	934	0.610341	SVPKKMCKRPC	0.0194832	Candidate NLS	FALSE	SENP7
Q8N474	295	300	305	0.594321	KNFMKKMKNHE	0.0194831	Candidate NLS	TRUE	SFRP1
P12755	196	201	206	0.625273	PPPCKKELAAS	0.0194826	Candidate NLS	FALSE	SKI
Q9H6F5	3	8	13	0.630677	TPLRRSRRLGG	0.0194824	Candidate NLS	FALSE	CCDC86
Q9BTC0	185	190	195	0.619944	QSRLRKKRREE	0.0194824	Candidate NLS	TRUE	DIDO1
Q9UBQ7	166	171	176	0.607476	QAIARRLKPFG	0.0194823	Candidate NLS	FALSE	GRHPR
Q9GZX5	269	274	279	0.60205	KAFLKKSRLNI	0.0194819	Candidate NLS	TRUE	ZNF350
O96028	1222	1227	1232	0.589673	KKKTRRRRAKG	0.0194818	Candidate NLS	TRUE	WHSC1
Q9Y262	199	204	209	0.611483	QYRCKTAKKSE	0.0194815	Candidate NLS	FALSE	EIF3L
O94842	474	479	484	0.634176	QPPPQKVRINL	0.0194815	Candidate NLS	FALSE	TOX4
A2A288	134	139	144	0.627782	PSWRKDPPRAD	0.0194815	Candidate NLS	FALSE	ZC3H12D
P82970	12	17	22	0.605455	MRQEPKRRSAR	0.0194813	Candidate NLS	FALSE	HMGN5
Q8TB45	220	225	230	0.616483	NFRRRRRLMEL	0.0194812	Candidate NLS	FALSE	DEPTOR
A7KAX9	721	726	731	0.609711	KLFRPRRPRSS	0.0194811	Candidate NLS	FALSE	ARHGAP32
Q9NR48	884	889	894	0.610031	SPFPKKRGRPK	0.0194811	Candidate NLS	TRUE	ASH1L
Q8WW12	125	130	135	0.621547	PPEAKMRMKNI	0.019481	Candidate NLS	FALSE	PCNP
O60942	216	221	226	0.586117	ASFGKRRKERL	0.019481	Candidate NLS	TRUE	RNGTT
O60318	1311	1316	1321	0.619093	RLRRLRNKTAH	0.0194807	Candidate NLS	FALSE	MCM3AP
P19784	71	76	81	0.599065	LKPVKKKKIKR	0.0194804	Candidate NLS	TRUE	CSNK2A2
P68400	70	75	80	0.599065	LKPVKKKKIKR	0.0194804	Candidate NLS	TRUE	CSNK2A1
Q8NEV1	70	75	80	0.599065	LKPVKKKKIKR	0.0194804	Candidate NLS	TRUE	CSNK2A3
Q4G0J3	220	225	230	0.595775	KKKKKKGRMKK	0.0194802	Candidate NLS	TRUE	LARP7
P24928	185	190	195	0.618161	GRYQPRIRRSG	0.0194801	Candidate NLS	FALSE	POLR2A
P38159	96	101	106	0.614658	PPPPPRSRGPP	0.0194801	Candidate NLS	FALSE	RBMX
Q96E39	96	101	106	0.614658	PPPPPRSRGPP	0.0194801	Candidate NLS	FALSE	RBMXL1
K7EJ46	66	71	76	0.63024	ESPRKERPKGV	0.0194796	Candidate NLS	FALSE	SMIM22
Q5TAQ9	154	159	164	0.618269	ALPALRERELG	0.0194794	Candidate NLS	FALSE	DCAF8
P51511	186	191	196	0.60607	DIRLRRQKEAD	0.0194793	Candidate NLS	FALSE	MMP15
Q9Y4B4	96	101	106	0.607379	EDPKKKRAQKP	0.0194789	Candidate NLS	TRUE	RAD54L2
Q15973	162	167	172	0.614034	SRSLNRHKRIH	0.0194789	Candidate NLS	FALSE	ZNF124
Q86T65	1	6	11	0.611005	MAPRKRSHHGL	0.0194785	Candidate NLS	FALSE	DAAM2
Q8WXE9	271	276	281	0.594415	GSFKKRDRPKS	0.0194782	Candidate NLS	TRUE	STON2
Q9UNS1	1162	1167	1172	0.614421	KAAPKKRQLLD	0.0194781	Candidate NLS	FALSE	TIMELESS
Q14152	347	352	357	0.627458	IIVEKQRRLAT	0.0194778	Candidate NLS	FALSE	EIF3A
Q9UIF9	1380	1385	1390	0.600514	AGLAPKRRAGD	0.0194775	Candidate NLS	FALSE	BAZ2A
P17041	47	52	57	0.618899	QNSFRREKLEQ	0.0194773	Candidate NLS	FALSE	ZNF32
Q96AY2	193	198	203	0.60378	LPPQKKTKPSQ	0.0194772	Candidate NLS	TRUE	EME1
Q02543	132	137	142	0.613086	IAASKCRRPAV	0.019477	Candidate NLS	FALSE	RPL18A
Q08050	507	512	517	0.615004	QSPTPRPKKSY	0.019477	Candidate NLS	FALSE	FOXM1
Q5T0F9	208	213	218	0.630707	ASVRRGRKINE	0.0194768	Candidate NLS	FALSE	CC2D1B
Q9UPM6	268	273	278	0.615362	QNCRARHKKHT	0.0194768	Candidate NLS	FALSE	LHX6
Q92794	1020	1025	1030	0.609892	RRRVRKRKHHN	0.0194765	Candidate NLS	FALSE	KAT6A
O60347	166	171	176	0.632442	RRPYGRLRLEG	0.0194764	Candidate NLS	FALSE	TBC1D12
Q99550	617	622	627	0.632878	EINSLKQKLEA	0.0194764	Candidate NLS	FALSE	MPHOSPH9
Q5H9F3	1142	1147	1152	0.613343	SSHRPKCRKLP	0.0194763	Candidate NLS	FALSE	BCORL1
Q9Y5B9	628	633	638	0.615182	VQKRYKTREAE	0.0194763	Candidate NLS	TRUE	SUPT16H
Q96CK0	446	451	456	0.609964	PEKRRRSKRSR	0.0194762	Candidate NLS	TRUE	ZNF653
Q96T58	981	986	991	0.60153	LEARKRRFADS	0.0194761	Candidate NLS	FALSE	SPEN
Q9Y3Y2	48	53	58	0.619815	ASARNRRLAQQ	0.0194754	Candidate NLS	FALSE	CHTOP
O75150	435	440	445	0.594436	LGLQKKLRTEV	0.0194751	Candidate NLS	TRUE	RNF40
Q8TEK3	1102	1107	1112	0.609411	GVSPKRRALPS	0.019475	Candidate NLS	FALSE	DOT1L
Q96GC6	446	451	456	0.612411	PRKRLRKRDSQ	0.0194747	Candidate NLS	TRUE	ZNF274
Q9UMY1	94	99	104	0.595431	LKEKRKRREEL	0.0194745	Candidate NLS	TRUE	NOL7
P56159	164	169	174	0.58912	DDICKKYRSAY	0.0194743	Candidate NLS	TRUE	GFRA1
P26373	27	32	37	0.614873	NQPARKIRRRK	0.0194743	Candidate NLS	FALSE	RPL13
Q9Y2K7	14	19	24	0.614708	LRGTMRRRYED	0.0194739	Candidate NLS	FALSE	KDM2A
Q9H4E7	333	338	343	0.602462	REQRERRRAAK	0.0194738	Candidate NLS	FALSE	DEF6
Q9UKV0	114	119	124	0.617508	EVERHRREQQL	0.0194736	Candidate NLS	FALSE	HDAC9
P49454	2927	2932	2937	0.585687	KASGKRQRSSG	0.0194732	Candidate NLS	TRUE	CENPF
Q2NL82	38	43	48	0.599326	KTLSKKVRKEL	0.019473	Candidate NLS	TRUE	TSR1
Q9HC77	986	991	996	0.597153	TFPDKKEREEI	0.0194727	Candidate NLS	TRUE	CENPJ
Q9Y263	169	174	179	0.624497	GSADKTVKLWK	0.0194726	Candidate NLS	FALSE	PLAA
O60307	1054	1059	1064	0.618214	GRMARRSKRSR	0.0194722	Candidate NLS	TRUE	MAST3
Q5T6C5	667	672	677	0.629491	EVAKKRKNLAT	0.0194721	Candidate NLS	TRUE	ATXN7L2
Q9UQ35	598	603	608	0.604781	TPTRRRSRSRT	0.0194716	Candidate NLS	FALSE	SRRM2
O43822	101	106	111	0.616503	GTSPHRYRMTV	0.0194716	Candidate NLS	FALSE	C21orf2
Q96JM2	2408	2413	2418	0.602105	LNTEKRFPCEF	0.0194715	Candidate NLS	FALSE	ZNF462
Q8N398	94	99	104	0.62377	GTPTPRRCAQG	0.0194715	Candidate NLS	FALSE	VWA5B2
Q9NXG0	558	563	568	0.620659	AHEKRKERLQM	0.0194714	Candidate NLS	FALSE	CNTLN
Q5T1M5	1002	1007	1012	0.610408	SQDGHRRKGDS	0.0194711	Candidate NLS	FALSE	FKBP15
Q99081	161	166	171	0.622187	ATSSRRRPLHD	0.019471	Candidate NLS	FALSE	TCF12
Q92736	3447	3452	3457	0.601723	QERKKMKRKGD	0.019471	Candidate NLS	TRUE	RYR2
O60315	947	952	957	0.61041	ADMQQRRKYQR	0.0194707	Candidate NLS	FALSE	ZEB2
P09958	98	103	108	0.607024	QQVAKRRTKRD	0.0194707	Candidate NLS	FALSE	FURIN
Q8N594	147	152	157	0.624564	SVKYKGQKLDK	0.0194702	Candidate NLS	FALSE	MPND
Q8NFC6	1359	1364	1369	0.611083	SITSKRHIPEA	0.0194695	Candidate NLS	FALSE	BOD1L1
P46087	48	53	58	0.611918	RKRAAKRRLGS	0.0194691	Candidate NLS	FALSE	NOP2
Q6NSI3	270	275	280	0.618036	SRRKRRREEDA	0.019469	Candidate NLS	TRUE	FAM53A
P49759	111	116	121	0.624593	SSYKSKHRIHH	0.019469	Candidate NLS	FALSE	CLK1
Q9HBH1	47	52	57	0.633217	SYWRHLRRLVL	0.0194688	Candidate NLS	FALSE	PDF
Q8N3R9	491	496	501	0.622652	GQNELRQRLMN	0.0194677	Candidate NLS	FALSE	MPP5
Q12788	700	705	710	0.626487	EATMLRLRRDQ	0.0194676	Candidate NLS	FALSE	TBL3
Q8IZQ1	1458	1463	1468	0.596303	AMLLKKKRSLL	0.0194673	Candidate NLS	TRUE	WDFY3
Q9BSJ2	411	416	421	0.625852	EHELRKERIQE	0.0194672	Candidate NLS	FALSE	TUBGCP2
Q9Y2K1	695	700	705	0.599883	FNLRKDMRSHY	0.0194671	Candidate NLS	FALSE	ZBTB1
P57679	83	88	93	0.610552	SRRRKREVQMS	0.0194668	Candidate NLS	FALSE	EVC
Q9GZR2	6	11	16	0.608799	VPASKRAPSSP	0.0194668	Candidate NLS	FALSE	REXO4
Q9H4Q4	219	224	229	0.604254	EEDQKKNKHED	0.0194663	Candidate NLS	TRUE	PRDM12
Q92918	42	47	52	0.616474	LVALKMVKMEP	0.0194661	Candidate NLS	FALSE	MAP4K1
O60229	2139	2144	2149	0.616845	QSRTKERRVFL	0.0194657	Candidate NLS	FALSE	KALRN
Q7Z7C8	299	304	309	0.604654	KKPKIRRKKSL	0.0194649	Candidate NLS	TRUE	TAF8
O15287	426	431	436	0.613154	SLLPKMSRLWE	0.0194648	Candidate NLS	FALSE	FANCG
Q9UN36	57	62	67	0.623201	TPKPKRPAILT	0.0194645	Candidate NLS	FALSE	NDRG2
Q9NWH7	218	223	228	0.632639	PSPYTKRRMCE	0.0194644	Candidate NLS	FALSE	SPATA6
A6NJT0	339	344	349	0.598237	SDSPPRRKAAS	0.0194644	Candidate NLS	FALSE	UNCX
Q9Y5U2	305	310	315	0.575273	HGSRKRSRDHF	0.0194642	Candidate NLS	TRUE	TSSC4
Q96LD8	193	198	203	0.608734	AYITKKRGEWK	0.0194641	Candidate NLS	FALSE	SENP8
P84243	125	130	135	0.60984	IQLARRIRGER	0.0194639	Candidate NLS	FALSE	H3F3A
P84243	125	130	135	0.60984	IQLARRIRGER	0.0194639	Candidate NLS	FALSE	H3F3B
P84243	125	130	135	0.60984	IQLARRIRGER	0.0194639	Candidate NLS	FALSE	H3F3A
P84243	125	130	135	0.60984	IQLARRIRGER	0.0194639	Candidate NLS	FALSE	H3F3B
Q16695	125	130	135	0.60984	IQLARRIRGER	0.0194639	Candidate NLS	FALSE	HIST3H3
Q13823	656	661	666	0.613343	GKKRKAQREEE	0.0194639	Candidate NLS	TRUE	GNL2
O95644	330	335	340	0.621877	GVPVKSRKTTL	0.0194639	Candidate NLS	FALSE	NFATC1
Q9ULG1	271	276	281	0.616864	EQLNARRRKVW	0.0194638	Candidate NLS	FALSE	INO80
Q7L3S4	277	282	287	0.608981	HRRAHMRRRLY	0.0194635	Candidate NLS	FALSE	ZNF771
O00410	409	414	419	0.616748	QDPHPRVRYAA	0.0194634	Candidate NLS	FALSE	IPO5
O15062	187	192	197	0.60746	MRRLHKRKQSA	0.0194634	Candidate NLS	FALSE	ZBTB5
Q16566	59	64	69	0.611388	IVYRCKQKGTQ	0.019463	Candidate NLS	FALSE	CAMK4
Q8N2Q7	737	742	747	0.60764	LYYKKDKRRHD	0.0194629	Candidate NLS	TRUE	NLGN1
Q86WJ1	648	653	658	0.613173	QEAAAKRRRLI	0.0194627	Candidate NLS	TRUE	CHD1L
P23378	69	74	79	0.61161	GPGDKDQREML	0.0194626	Candidate NLS	FALSE	GLDC
P42684	974	979	984	0.626198	RPRRVKPKCAP	0.0194625	Candidate NLS	FALSE	ABL2
Q96BP3	440	445	450	0.598793	CTSFKKNRFYM	0.0194624	Candidate NLS	TRUE	PPWD1
O94885	459	464	469	0.613668	ETMRKRMSKKY	0.0194623	Candidate NLS	FALSE	SASH1
Q5T9S5	512	517	522	0.621842	QYEKERQRLVT	0.0194621	Candidate NLS	FALSE	CCDC18
Q8TBB5	354	359	364	0.604879	KKKRRRGRKEE	0.019462	Candidate NLS	TRUE	KLHDC4
Q9BPZ7	305	310	315	0.611568	LLKAVKRRKGS	0.0194616	Candidate NLS	TRUE	MAPKAP1
Q14692	482	487	492	0.640609	GIKRRKLELEE	0.0194614	Candidate NLS	TRUE	BMS1
P51587	1184	1189	1194	0.622739	GTVEIKRKFAG	0.0194611	Candidate NLS	FALSE	BRCA2
Q96QZ7	1379	1384	1389	0.60272	SPERRRERSPT	0.019461	Candidate NLS	FALSE	MAGI1
Q9BY12	866	871	876	0.595831	QKNKKKAKKIK	0.0194603	Candidate NLS	TRUE	SCAPER
P20393	206	211	216	0.593684	GRIPKREKQRM	0.0194601	Candidate NLS	TRUE	NR1D1
Q14995	177	182	187	0.593684	GRIPKREKQRM	0.0194601	Candidate NLS	TRUE	NR1D2
P51523	194	199	204	0.619413	IIIYHRNRLGE	0.01946	Candidate NLS	FALSE	ZNF84
Q9H116	213	218	223	0.623039	KPPYPKIRRAS	0.0194599	Candidate NLS	FALSE	GZF1
P79522	1	6	11	0.621013	MPKRKKQNHHQ	0.0194597	Candidate NLS	TRUE	PRR3
Q9UBT2	422	427	432	0.616109	PNPRKKLLVPC	0.0194592	Candidate NLS	FALSE	UBA2
Q2TAK8	147	152	157	0.619155	SRPHRRRPCVQ	0.019459	Candidate NLS	FALSE	MUM1
Q68D51	608	613	618	0.598295	DEVEKRREMSP	0.019459	Candidate NLS	FALSE	DENND2C
Q96PV7	866	871	876	0.60592	VEYFKRFCLDS	0.0194586	Candidate NLS	FALSE	FAM193B
Q13428	1453	1458	1463	0.597681	EKKEKKKKAKK	0.0194586	Candidate NLS	TRUE	TCOF1
Q5VWQ0	254	259	264	0.591071	IKKKKKKKHRE	0.0194585	Candidate NLS	TRUE	RSBN1
Q14686	913	918	923	0.612653	KPKKKKPPRKK	0.019458	Candidate NLS	TRUE	NCOA6
O15164	1004	1009	1014	0.599142	LYPEKRFPKPE	0.019458	Candidate NLS	FALSE	TRIM24
P55197	198	203	208	0.603427	FSKLKKSKRGS	0.0194566	Candidate NLS	TRUE	MLLT10
Q8NA47	145	150	155	0.613839	NNPRKLQKQIH	0.0194564	Candidate NLS	FALSE	CCDC63
P0DN76	184	189	194	0.613008	ELYGRRRKKHR	0.0194564	Candidate NLS	TRUE	U2AF1L5
Q01081	184	189	194	0.613008	ELYGRRRKKHR	0.0194564	Candidate NLS	TRUE	U2AF1
Q8TEQ6	266	271	276	0.610292	KLPFLKRRGGG	0.0194562	Candidate NLS	FALSE	GEMIN5
Q5T124	6	11	16	0.599991	ASLSKTRKVPL	0.019456	Candidate NLS	FALSE	UBXN11
P58505	280	285	290	0.619988	VPRAARPRLPA	0.0194559	Candidate NLS	FALSE	C21orf58
Q9UGU0	1590	1595	1600	0.609544	GAQPRKRKTKQ	0.0194556	Candidate NLS	FALSE	TCF20
O95049	88	93	98	0.617057	TVKRPRRIHLP	0.0194549	Candidate NLS	TRUE	TJP3
Q9Y6J0	374	379	384	0.591343	KKGVKRKKISE	0.0194549	Candidate NLS	TRUE	CABIN1
Q15050	138	143	148	0.634384	GQWRRRWGYQR	0.0194547	Candidate NLS	FALSE	RRS1
Q8WV48	51	56	61	0.604658	RPPLKDQRERT	0.0194547	Candidate NLS	FALSE	CCDC107
Q92889	792	797	802	0.612805	TLHFPRLRILW	0.0194545	Candidate NLS	FALSE	ERCC4
Q9NYI0	1021	1026	1031	0.614395	PITAKVKRNVS	0.0194544	Candidate NLS	FALSE	PSD3
Q9ULW0	549	554	559	0.599245	LQKEKKIKELQ	0.0194543	Candidate NLS	TRUE	TPX2
O94875	199	204	209	0.606489	KVDTRKFRSEP	0.0194541	Candidate NLS	FALSE	SORBS2
O60673	268	273	278	0.60445	EKQRRRNRNET	0.0194538	Candidate NLS	FALSE	REV3L
Q8TAQ2	94	99	104	0.609081	LAAAYKFKSDQ	0.0194538	Candidate NLS	FALSE	SMARCC2
O15015	470	475	480	0.6006	CGRAYRHRGSL	0.0194538	Candidate NLS	FALSE	ZNF646
O14979	28	33	38	0.625161	SHWRPRPPRQL	0.0194535	Candidate NLS	FALSE	HNRNPDL
Q8N350	563	568	573	0.61224	TPAAARHRARA	0.0194534	Candidate NLS	FALSE	CBARP
Q9ULL1	1294	1299	1304	0.598947	LSHNRRRKSDS	0.0194532	Candidate NLS	FALSE	PLEKHG1
Q5FYB0	574	579	584	0.591531	KKSKKKKKKQQ	0.0194531	Candidate NLS	TRUE	ARSJ
Q8WVJ9	23	28	33	0.612072	ERQPKRFGRKR	0.0194528	Candidate NLS	FALSE	TWIST2
P49759	26	31	36	0.603963	SSHKRRKRSHS	0.0194528	Candidate NLS	TRUE	CLK1
O60303	842	847	852	0.611602	NQPPNRERPAS	0.0194525	Candidate NLS	FALSE	KIAA0556
P54274	333	338	343	0.599477	QDLNKKERRVG	0.0194524	Candidate NLS	TRUE	TERF1
Q13362	484	489	494	0.615161	KDPKKDRPLAR	0.0194522	Candidate NLS	TRUE	PPP2R5C
Q9UJV9	49	54	59	0.598114	KLLQRRRKGAA	0.0194521	Candidate NLS	FALSE	DDX41
Q96LT9	114	119	124	0.609359	GSEKKKRSDDP	0.019452	Candidate NLS	TRUE	RNPC3
Q9BUH8	52	57	62	0.617328	KVTEKLRRIQS	0.0194518	Candidate NLS	FALSE	BEGAIN
Q6ZNG9	382	387	392	0.618874	CHWAKGLRFMQ	0.0194517	Candidate NLS	FALSE	KRBA2
Q9UQ88	136	141	146	0.60055	WERQKRREMAR	0.0194516	Candidate NLS	FALSE	CDK11A
Q9P267	78	83	88	0.620703	PGAAVKQRTAE	0.0194511	Candidate NLS	FALSE	MBD5
P23510	13	18	23	0.621496	NAARPRFERNK	0.019451	Candidate NLS	FALSE	TNFSF4
Q6W2J9	1316	1321	1326	0.630558	RPPAKQQKIKE	0.019451	Candidate NLS	FALSE	BCOR
Q8IUG5	2379	2384	2389	0.624073	TLRPRRRCLES	0.019451	Candidate NLS	FALSE	MYO18B
P46059	154	159	164	0.61894	GQEKQRNRFFS	0.0194507	Candidate NLS	FALSE	SLC15A1
Q9NR48	1984	1989	1994	0.619851	PPKKKYQKAGL	0.0194507	Candidate NLS	FALSE	ASH1L
Q02930	372	377	382	0.619262	EDPDERRRKFL	0.0194507	Candidate NLS	FALSE	CREB5
Q15560	108	113	118	0.607411	DPSRKRPELPR	0.0194502	Candidate NLS	FALSE	TCEA2
Q14494	612	617	622	0.612331	SRDEHRARAMK	0.0194499	Candidate NLS	FALSE	NFE2L1
Q2MJR0	300	305	310	0.621904	CRALFRRRADG	0.0194498	Candidate NLS	FALSE	SPRED3
O75052	82	87	92	0.598387	KVILKKKKKLL	0.0194497	Candidate NLS	TRUE	NOS1AP
Q8NDV3	407	412	417	0.60109	LAFEKRRHGEV	0.0194493	Candidate NLS	FALSE	SMC1B
Q9NU22	3961	3966	3971	0.60636	QSVEKTHRTLF	0.0194493	Candidate NLS	FALSE	MDN1
O75054	391	396	401	0.583833	DKESKRPKNIP	0.0194486	Candidate NLS	TRUE	IGSF3
Q9H6I2	133	138	143	0.609062	PNYKYRPRRRK	0.0194486	Candidate NLS	FALSE	SOX17
Q07020	166	171	176	0.612343	YVRSKGRKFER	0.0194483	Candidate NLS	FALSE	RPL18
Q7Z739	564	569	574	0.608194	AHYEKRQEEEE	0.0194479	Candidate NLS	FALSE	YTHDF3
Q8NBS3	630	635	640	0.629204	EIEMSKFRYNP	0.0194477	Candidate NLS	FALSE	SLC4A11
O75937	112	117	122	0.616905	DQEQKKRALDV	0.0194477	Candidate NLS	FALSE	DNAJC8
Q14562	168	173	178	0.597718	RDRTKKKKRSR	0.0194477	Candidate NLS	TRUE	DHX8
A4D1P6	191	196	201	0.626104	ENEVLRQKLFA	0.0194475	Candidate NLS	FALSE	WDR91
Q14684	393	398	403	0.614693	ESSLQKRRRKK	0.0194473	Candidate NLS	TRUE	RRP1B
O43290	738	743	748	0.610243	SGKMKTERRMK	0.0194472	Candidate NLS	FALSE	SART1
Q9H334	431	436	441	0.610202	TVGPIRRRYSD	0.019447	Candidate NLS	FALSE	FOXP1
Q9Y3T9	583	588	593	0.604151	YICSRRQRVSF	0.0194469	Candidate NLS	FALSE	NOC2L
Q96T58	1895	1900	1905	0.612766	PLSRTRRRNVR	0.0194465	Candidate NLS	FALSE	SPEN
P50749	163	168	173	0.629916	RIRRHRFSING	0.0194465	Candidate NLS	FALSE	RASSF2
Q9H2L5	161	166	171	0.629916	RIRRHRFSING	0.0194465	Candidate NLS	FALSE	RASSF4
P78527	1931	1936	1941	0.617587	NQLLERRRLYH	0.0194461	Candidate NLS	FALSE	PRKDC
Q6UWH4	127	132	137	0.614353	PKRRKKHAVAS	0.019446	Candidate NLS	TRUE	FAM198B
Q07864	572	577	582	0.610042	QRVEKTLRHAL	0.0194456	Candidate NLS	FALSE	POLE
Q96KN4	265	270	275	0.60113	LIREKRRIDAS	0.0194456	Candidate NLS	FALSE	FAM84A
Q9H8M2	64	69	74	0.590047	KEKKKKKKKKS	0.0194455	Candidate NLS	TRUE	BRD9
Q6PCD5	146	151	156	0.616155	VGPMRTRRRVS	0.0194453	Candidate NLS	FALSE	RFWD3
A8MW92	410	415	420	0.640623	ERRRRSQRLAT	0.0194449	Candidate NLS	FALSE	PHF20L1
Q15477	466	471	476	0.604576	WIGRLKRRQIY	0.0194444	Candidate NLS	FALSE	SKIV2L
Q49AG3	144	149	154	0.61168	LAPSKLRRHLE	0.019444	Candidate NLS	FALSE	ZBED5
Q53R41	103	108	113	0.619379	NLATNKFKLMN	0.019444	Candidate NLS	FALSE	FASTKD1
Q13342	664	669	674	0.60938	PRIRYRKKKRI	0.019444	Candidate NLS	TRUE	SP140
Q13523	195	200	205	0.597713	RSDKKKSKGGI	0.0194438	Candidate NLS	TRUE	PRPF4B
Q8N443	48	53	58	0.606055	QVGDRKRREAA	0.0194437	Candidate NLS	FALSE	RIBC1
Q15561	104	109	114	0.607842	VLARRKAREIQ	0.0194436	Candidate NLS	FALSE	TEAD4
Q03701	298	303	308	0.621654	LPDNRKLRIFS	0.0194435	Candidate NLS	FALSE	CEBPZ
Q5T8A7	375	380	385	0.599153	YQLQKTRKEAD	0.0194434	Candidate NLS	FALSE	PPP1R26
Q86T65	1040	1045	1050	0.589436	LCKLKRSRKRS	0.0194431	Candidate NLS	TRUE	DAAM2
O95759	782	787	792	0.609643	LRYKHRIRVLQ	0.019443	Candidate NLS	FALSE	TBC1D8
O15417	727	732	737	0.605888	VDDRARHREER	0.0194426	Candidate NLS	FALSE	TNRC18
O75129	378	383	388	0.598165	SAGKRKRRSKS	0.0194424	Candidate NLS	TRUE	ASTN2
Q8NFP9	2108	2113	2118	0.593069	VKSKKTFRSQA	0.0194423	Candidate NLS	FALSE	NBEA
P26358	1133	1138	1143	0.623452	EIKLPKLRTLD	0.0194421	Candidate NLS	FALSE	DNMT1
Q96M60	126	131	136	0.598629	KKYHKKKKIML	0.0194418	Candidate NLS	TRUE	FAM227B
Q8NA47	1	6	11	0.599596	MSVLKKNRRKD	0.0194412	Candidate NLS	TRUE	CCDC63
O43474	38	43	48	0.617516	GAPNNRWREEL	0.0194411	Candidate NLS	FALSE	KLF4
O75943	349	354	359	0.604198	NNLRPRKKGMS	0.0194408	Candidate NLS	FALSE	RAD17
Q6ZUU3	37	42	47	0.603062	ALVKKRMPDAC	0.0194401	Candidate NLS	FALSE	FOXL2NB
Q9UGU0	1805	1810	1815	0.627095	GLPCKKAATEG	0.01944	Candidate NLS	FALSE	TCF20
Q5M7Z0	15	20	25	0.600081	SGHERRQRPEA	0.0194396	Candidate NLS	FALSE	RNFT1
Q68CR1	125	130	135	0.618759	IPVYKKRWKNE	0.0194395	Candidate NLS	TRUE	SEL1L3
Q9UQ35	1809	1814	1819	0.611659	RVTRRRRGGSG	0.0194393	Candidate NLS	FALSE	SRRM2
Q96BY7	347	352	357	0.602753	GLANKDRKNRP	0.0194392	Candidate NLS	FALSE	ATG2B
Q8NEF9	360	365	370	0.634553	EQAPKTRSLDF	0.019439	Candidate NLS	FALSE	SRFBP1
Q96IF1	319	324	329	0.612544	EAARARMREPE	0.019439	Candidate NLS	FALSE	AJUBA
Q9H4Z2	714	719	724	0.608691	EEPPSRRRPFF	0.0194389	Candidate NLS	FALSE	ZNF335
Q96JI7	1636	1641	1646	0.629274	GPDVKKLCILC	0.0194385	Candidate NLS	FALSE	SPG11
Q6XUX3	288	293	298	0.634469	IIDSSTRRMES	0.0194383	Candidate NLS	FALSE	DSTYK
Q5T7V8	90	95	100	0.606802	LLSAPKQRVNV	0.0194382	Candidate NLS	FALSE	GORAB
P41162	374	379	384	0.618338	ASIPPRIKVEP	0.0194381	Candidate NLS	FALSE	ETV3
O00192	283	288	293	0.618019	GTATRRRPECG	0.0194377	Candidate NLS	FALSE	ARVCF
Q13315	919	924	929	0.617929	RAADIRRKLLM	0.0194377	Candidate NLS	FALSE	ATM
P22314	1003	1008	1013	0.631944	PAAKLKERLDQ	0.0194375	Candidate NLS	FALSE	UBA1
P27695	190	195	200	0.616801	EAFRKFLKGLA	0.0194373	Candidate NLS	FALSE	APEX1
Q9UPT9	395	400	405	0.61947	QLTMKKLPIVA	0.0194373	Candidate NLS	FALSE	USP22
Q03188	515	520	525	0.61678	STVTKSRRISR	0.0194373	Candidate NLS	FALSE	CENPC
Q5T655	593	598	603	0.608412	DGERLRQKKEL	0.0194368	Candidate NLS	FALSE	CFAP58
Q9BZI7	215	220	225	0.614833	REERRRREIER	0.0194366	Candidate NLS	FALSE	UPF3B
Q08378	868	873	878	0.635462	ELKATRKRLDS	0.0194366	Candidate NLS	FALSE	GOLGA3
Q9HCK8	498	503	508	0.60672	GEKKRRKKSAG	0.0194366	Candidate NLS	TRUE	CHD8
P28360	160	165	170	0.632967	SPPACTLRKHK	0.0194365	Candidate NLS	FALSE	MSX1
Q6ZMT4	503	508	513	0.617118	SPYHSRRKMRK	0.0194361	Candidate NLS	FALSE	KDM7A
Q8TD55	473	478	483	0.619118	GLREKRKELVT	0.019436	Candidate NLS	FALSE	PLEKHO2
Q9H8M2	89	94	99	0.576052	KEEKKRKRERE	0.0194359	Candidate NLS	TRUE	BRD9
O95983	37	42	47	0.596235	SPSGKKFRSKP	0.0194359	Candidate NLS	TRUE	MBD3
Q9UBB5	181	186	191	0.596235	SPSGKKFRSKP	0.0194359	Candidate NLS	TRUE	MBD2
P29084	33	38	43	0.597502	SSSSKKKKTKV	0.0194354	Candidate NLS	TRUE	GTF2E2
Q8ND82	664	669	674	0.616274	NHPGKRFCIFK	0.0194351	Candidate NLS	FALSE	ZNF280C
O15013	658	663	668	0.617508	IVKTKERRVFM	0.019435	Candidate NLS	FALSE	ARHGEF10
P49711	391	396	401	0.610725	TYKLKRHMRTH	0.0194347	Candidate NLS	FALSE	CTCF
O75764	113	118	123	0.61778	GLSPPRKKRED	0.0194346	Candidate NLS	FALSE	TCEA3
Q6ZNA4	194	199	204	0.617635	GLLMKRPCLHG	0.0194344	Candidate NLS	FALSE	RNF111
Q96S53	448	453	458	0.617896	APPIRRWRSLP	0.0194344	Candidate NLS	FALSE	TESK2
O75907	215	220	225	0.604046	NSWCRRARAKA	0.0194343	Candidate NLS	FALSE	DGAT1
Q12840	599	604	609	0.588609	KSVVKRCRQLE	0.0194343	Candidate NLS	TRUE	KIF5A
P18887	303	308	313	0.609049	GTEPRRPRAGP	0.019434	Candidate NLS	FALSE	XRCC1
Q8NI08	3	8	13	0.595822	TKEEKKERKQS	0.019434	Candidate NLS	TRUE	NCOA7
Q9P2D1	641	646	651	0.584957	KKKKKRSKAKK	0.019434	Candidate NLS	TRUE	CHD7
Q9Y3A2	42	47	52	0.604047	DDYRKKQEYLK	0.0194338	Candidate NLS	FALSE	UTP11L
Q15078	160	165	170	0.611719	CRRCYRLKHLS	0.0194335	Candidate NLS	FALSE	CDK5R1
Q6P995	689	694	699	0.608335	FIDLKKGKRTQ	0.0194334	Candidate NLS	TRUE	FAM171B
Q9C0A6	524	529	534	0.613929	NLEKRKKRRDQ	0.0194332	Candidate NLS	TRUE	SETD5
Q6PL18	1158	1163	1168	0.623674	TPAQLKRKIRK	0.019433	Candidate NLS	FALSE	ATAD2
Q13085	2215	2220	2225	0.628509	FYWRLRRLLLE	0.0194328	Candidate NLS	FALSE	ACACA
P17040	46	51	56	0.616004	GPEASRQRFRQ	0.0194326	Candidate NLS	FALSE	ZSCAN20
Q9BZE9	279	284	289	0.601992	PSKPKKSKSGQ	0.0194325	Candidate NLS	TRUE	ASPSCR1
Q9BWX5	288	293	298	0.617437	QTRKRKPKTIA	0.0194321	Candidate NLS	FALSE	GATA5
Q15366	33	38	43	0.595245	GESVKKMREES	0.0194319	Candidate NLS	TRUE	PCBP2
P0CG31	452	457	462	0.618596	SNFAKHQRIHI	0.0194318	Candidate NLS	FALSE	ZNF286B
Q9HBT8	451	456	461	0.618596	SNFAKHQRIHI	0.0194318	Candidate NLS	FALSE	ZNF286A
P18583	1933	1938	1943	0.622845	TPSRRRRSRSV	0.0194314	Candidate NLS	FALSE	SON
P18583	1994	1999	2004	0.622845	TPSRRRRSRSV	0.0194314	Candidate NLS	FALSE	SON
Q86WX3	61	66	71	0.60361	DEYRKRECRDH	0.0194312	Candidate NLS	FALSE	RPS19BP1
Q14683	166	171	176	0.591098	QEYDKRKKEMV	0.0194311	Candidate NLS	TRUE	SMC1A
P22415	195	200	205	0.605667	TRDEKRRAQHN	0.019431	Candidate NLS	FALSE	USF1
Q9UKI8	118	123	128	0.623824	ESSRGRKRKAE	0.0194304	Candidate NLS	FALSE	TLK1
Q5TAQ9	144	149	154	0.609394	TSALPRPRWQA	0.0194303	Candidate NLS	FALSE	DCAF8
A1A4G5	31	36	41	0.615189	RGLRERHRLQA	0.0194297	Candidate NLS	FALSE	LNP1
Q8ND82	589	594	599	0.616408	AKPSYKQKRQR	0.0194294	Candidate NLS	TRUE	ZNF280C
Q7RTP6	666	671	676	0.602743	SPKDKKEKDLD	0.0194294	Candidate NLS	TRUE	MICAL3
Q8NF91	1518	1523	1528	0.631716	ESARIKAKLTQ	0.0194294	Candidate NLS	FALSE	SYNE1
Q3YBR2	130	135	140	0.618863	EPFGKKTKKEK	0.0194293	Candidate NLS	TRUE	TBRG1
Q14562	229	234	239	0.597958	QSPPKDRKDRD	0.0194291	Candidate NLS	FALSE	DHX8
Q9UBP6	167	172	177	0.617348	KRTKHKWRIIS	0.0194288	Candidate NLS	TRUE	METTL1
Q8N1W2	363	368	373	0.612214	TSHLKRHMLLH	0.0194278	Candidate NLS	FALSE	ZNF710
Q9H6Y2	333	338	343	0.600208	DDYRRRKKKGG	0.0194276	Candidate NLS	FALSE	WDR55
Q6UXN9	11	16	21	0.604319	FRVAKVFRENS	0.0194273	Candidate NLS	FALSE	WDR82
P57058	433	438	443	0.601447	AVQDKKPKEQE	0.0194271	Candidate NLS	TRUE	HUNK
Q32ZL2	213	218	223	0.627736	TIKAKGTRLAK	0.0194271	Candidate NLS	FALSE	PLPPR5
P17516	218	223	228	0.619943	ALGTQRHKLWV	0.0194267	Candidate NLS	FALSE	AKR1C4
Q99590	371	376	381	0.628027	APKRKSVRRGR	0.0194266	Candidate NLS	FALSE	SCAF11
P46013	497	502	507	0.618268	EGIPLKRRRVS	0.0194263	Candidate NLS	TRUE	MKI67
Q9ULD9	809	814	819	0.593775	KDKKKKEKRKL	0.0194261	Candidate NLS	TRUE	ZNF608
Q9H1E3	168	173	178	0.605871	KMPKPRLKATV	0.019426	Candidate NLS	FALSE	NUCKS1
Q8TEA7	386	391	396	0.604824	CQLRNRLKDVG	0.0194259	Candidate NLS	FALSE	TBCK
Q8IXS8	68	73	78	0.623456	EVRLKRFTLQF	0.0194259	Candidate NLS	FALSE	FAM126B
Q9Y6I9	143	148	153	0.632128	SIWLATRRVHP	0.0194257	Candidate NLS	FALSE	TEX264
Q07864	715	720	725	0.627794	QAKYEKRRLAD	0.0194256	Candidate NLS	FALSE	POLE
O75916	620	625	630	0.629656	QLPRLKSKRVA	0.0194255	Candidate NLS	FALSE	RGS9
Q8N9L1	248	253	258	0.612199	SSDRKKHSHVH	0.0194255	Candidate NLS	FALSE	ZIC4
Q96T25	535	540	545	0.612199	SSDRKKHSHVH	0.0194255	Candidate NLS	FALSE	ZIC5
Q96C57	191	196	201	0.593822	RKLKKKAKKVA	0.0194255	Candidate NLS	TRUE	C12orf43
O75954	113	118	123	0.612492	ENAKKDLKEGL	0.0194254	Candidate NLS	FALSE	TSPAN9
Q8IVU3	673	678	683	0.618428	ILRVRRSRLVK	0.0194253	Candidate NLS	FALSE	HERC6
Q8WVF1	42	47	52	0.615522	EVDRKRVLNDI	0.0194253	Candidate NLS	FALSE	OSCP1
Q2M218	411	416	421	0.621204	TFPRKTQLIIH	0.0194251	Candidate NLS	FALSE	ZNF630
Q14197	172	177	182	0.616054	DVKLHRIRIEN	0.019425	Candidate NLS	FALSE	ICT1
Q12834	474	479	484	0.607964	ELDPARRRERE	0.0194246	Candidate NLS	FALSE	CDC20
Q8N5F7	192	197	202	0.607972	RSKKRRKKKSS	0.0194246	Candidate NLS	TRUE	NKAP
Q4FZB7	693	698	703	0.59696	KSKKKRRITRY	0.0194245	Candidate NLS	TRUE	SUV420H1
Q8IWB9	287	292	297	0.60021	IEDTKRRLSEV	0.0194244	Candidate NLS	FALSE	TEX2
Q8TDD1	592	597	602	0.600893	AKRQKDRKAIA	0.0194241	Candidate NLS	TRUE	DDX54
Q9HCK8	686	691	696	0.616205	SQLEKDKRIHQ	0.0194241	Candidate NLS	FALSE	CHD8
P11388	602	607	612	0.604015	TPNHKKWKVKY	0.0194239	Candidate NLS	TRUE	TOP2A
Q9BSC4	560	565	570	0.633797	EVRKQRRLLQQ	0.0194238	Candidate NLS	FALSE	NOL10
Q9BTE1	70	75	80	0.620352	RPPFKKFSKGV	0.0194232	Candidate NLS	FALSE	DCTN5
O43395	622	627	632	0.614625	EAVKKTNKCVL	0.0194232	Candidate NLS	FALSE	PRPF3
Q5PSV4	185	190	195	0.619241	ELQSRKKRKDP	0.0194229	Candidate NLS	TRUE	BRMS1L
Q9BQ52	777	782	787	0.620612	EMEERREKREL	0.0194224	Candidate NLS	FALSE	ELAC2
Q5TDP6	370	375	380	0.604249	SKDRKDLKKSV	0.0194222	Candidate NLS	FALSE	LGSN
Q9BZD4	451	456	461	0.619272	KTAELKRKMFK	0.0194221	Candidate NLS	FALSE	NUF2
Q99865	31	36	41	0.585411	KVSQKKQRGRP	0.0194217	Candidate NLS	TRUE	SPIN2A
Q9BPZ2	31	36	41	0.585411	KVSQKKQRGRP	0.0194217	Candidate NLS	TRUE	SPIN2B
Q5BKY9	128	133	138	0.612183	QGKRRKKKKNR	0.0194217	Candidate NLS	TRUE	FAM133B
Q8N9E0	127	132	137	0.612183	QGKRRKKKKNR	0.0194217	Candidate NLS	TRUE	FAM133A
O75469	124	129	134	0.616688	LIKRKKSERTG	0.0194216	Candidate NLS	TRUE	NR1I2
Q9H2S1	443	448	453	0.602692	IDHAKVRKHQR	0.0194214	Candidate NLS	FALSE	KCNN2
Q9UGI6	592	597	602	0.602692	IDHAKVRKHQR	0.0194214	Candidate NLS	FALSE	KCNN3
O95478	105	110	115	0.615809	MIKQKRKEKAG	0.0194212	Candidate NLS	FALSE	NSA2
Q9UJX0	157	162	167	0.597174	WMQKKRRGLRN	0.019421	Candidate NLS	TRUE	OSGIN1
Q14185	1769	1774	1779	0.62295	PPVTPRAKLSF	0.0194204	Candidate NLS	FALSE	DOCK1
Q9Y6Y1	121	126	131	0.592032	GYCWKKRKDGK	0.0194204	Candidate NLS	TRUE	CAMTA1
P46939	268	273	278	0.616248	TLPRKYKKECE	0.0194204	Candidate NLS	FALSE	UTRN
Q9Y2T1	707	712	717	0.609616	VSKPPKQRCCV	0.0194203	Candidate NLS	FALSE	AXIN2
P53814	24	29	34	0.601065	LAERRRIRSAI	0.01942	Candidate NLS	FALSE	SMTN
P78527	2062	2067	2072	0.614145	ATGRFRRREQR	0.01942	Candidate NLS	FALSE	PRKDC
Q06330	155	160	165	0.591423	VFLSKRIKVIS	0.0194199	Candidate NLS	TRUE	RBPJ
Q8IWI9	1436	1441	1446	0.627389	ALDSVRERLHG	0.0194196	Candidate NLS	FALSE	MGA
Q96A65	660	665	670	0.630506	QPKQLRPKREE	0.0194195	Candidate NLS	FALSE	EXOC4
Q7L2J0	358	363	368	0.602467	SSSRHRKRRRT	0.0194195	Candidate NLS	TRUE	MEPCE
Q6UUV7	381	386	391	0.618366	GPSRRRQPPVS	0.0194194	Candidate NLS	FALSE	CRTC3
O43719	225	230	235	0.592445	DASKKKKKCKD	0.0194194	Candidate NLS	TRUE	HTATSF1
Q02809	130	135	140	0.629201	ELIYPDRRLET	0.0194194	Candidate NLS	FALSE	PLOD1
Q9UQ88	97	102	107	0.608583	VHHRKDEKRKE	0.0194193	Candidate NLS	FALSE	CDK11A
Q9NSI6	1668	1673	1678	0.615338	AVARKKLLHNS	0.0194191	Candidate NLS	FALSE	BRWD1
Q12950	192	197	202	0.599538	SFLRRRKRFQR	0.0194189	Candidate NLS	FALSE	FOXD4
P28340	905	910	915	0.613636	ERMRKRDPGSA	0.0194188	Candidate NLS	FALSE	POLD1
Q6TDP4	81	86	91	0.611709	AMSRMRQRGLL	0.0194185	Candidate NLS	FALSE	KLHL17
O43290	366	371	376	0.623777	EEIRAKLRLQA	0.0194182	Candidate NLS	FALSE	SART1
Q14684	744	749	754	0.591794	LTTTPRRRPRA	0.0194182	Candidate NLS	FALSE	RRP1B
Q99741	51	56	61	0.612307	LPLSPRKRLGD	0.0194181	Candidate NLS	FALSE	CDC6
Q13342	497	502	507	0.596654	RKRRKKRGHGW	0.019418	Candidate NLS	TRUE	SP140
Q2TBE0	83	88	93	0.596026	DKHSKKAKKEK	0.0194179	Candidate NLS	TRUE	CWF19L2
P04053	475	480	485	0.615402	ALYDKTKRIFL	0.0194174	Candidate NLS	FALSE	DNTT
P29475	378	383	388	0.631849	GSKAHMERLEE	0.0194174	Candidate NLS	FALSE	NOS1
Q14694	683	688	693	0.612544	VLHLKRFVYEK	0.0194173	Candidate NLS	FALSE	USP10
Q9H0W9	172	177	182	0.606353	EVKAKRRTGPL	0.0194173	Candidate NLS	FALSE	C11orf54
Q9H1J1	252	257	262	0.613995	EEKRRRREEER	0.0194171	Candidate NLS	TRUE	UPF3A
P55196	1118	1123	1128	0.610379	GSGKPRPKSEG	0.0194169	Candidate NLS	FALSE	MLLT4
Q9NRX1	52	57	62	0.613368	ARPAKRPVFPP	0.0194167	Candidate NLS	FALSE	PNO1
Q16649	57	62	67	0.60483	SSACRRKREFI	0.019416	Candidate NLS	FALSE	NFIL3
P41229	674	679	684	0.610661	VQEERRLRKAL	0.0194158	Candidate NLS	FALSE	KDM5C
Q9BY66	664	669	674	0.610661	VQEERRLRKAL	0.0194158	Candidate NLS	FALSE	KDM5D
Q7Z406	958	963	968	0.608715	MQTEKKRLQQH	0.0194158	Candidate NLS	FALSE	MYH14
O60674	940	945	950	0.617324	YLQKHKERIDH	0.0194156	Candidate NLS	FALSE	JAK2
Q96B01	65	70	75	0.601029	KTPKKRLPEGT	0.0194155	Candidate NLS	FALSE	RAD51AP1
Q9Y2K7	562	567	572	0.618169	SGARRRRVRCR	0.0194152	Candidate NLS	FALSE	KDM2A
O60506	408	413	418	0.618543	PPDQKRKERKA	0.0194152	Candidate NLS	FALSE	SYNCRIP
Q68DN1	1295	1300	1305	0.606128	KRLRKHRKFYT	0.0194143	Candidate NLS	TRUE	C2orf16
O75151	407	412	417	0.621259	RSWTKKQALAE	0.0194138	Candidate NLS	FALSE	PHF2
Q5VUG0	699	704	709	0.600083	FVQKKRRSSAV	0.019413	Candidate NLS	TRUE	SFMBT2
Q96P50	570	575	580	0.617109	GTLDRKFRRDS	0.019413	Candidate NLS	FALSE	ACAP3
Q99590	220	225	230	0.621644	ISALIRQKRHE	0.0194127	Candidate NLS	FALSE	SCAF11
P62995	99	104	109	0.620176	SPMSTRRRHVG	0.0194122	Candidate NLS	FALSE	TRA2B
P80192	494	499	504	0.621898	EKPRVKKRKGK	0.0194118	Candidate NLS	TRUE	MAP3K9
Q8TF50	384	389	394	0.615178	ANPLHRCRCGK	0.0194118	Candidate NLS	FALSE	ZNF526
P18847	90	95	100	0.627249	KRRRERNKIAA	0.0194117	Candidate NLS	TRUE	ATF3
Q86UA1	305	310	315	0.629893	EIENMRHRIIE	0.0194112	Candidate NLS	FALSE	PRPF39
O43559	387	392	397	0.620729	PVPLTRRRGSP	0.0194111	Candidate NLS	FALSE	FRS3
Q7L590	679	684	689	0.583447	NSIKKKQKDPQ	0.019411	Candidate NLS	TRUE	MCM10
Q9ULU4	41	46	51	0.614367	PIKKKKKPGLL	0.0194108	Candidate NLS	TRUE	ZMYND8
P54277	159	164	169	0.595071	YSTAKKCKDEI	0.0194105	Candidate NLS	TRUE	PMS1
P30305	170	175	180	0.621164	QAPDGRRKSEA	0.0194103	Candidate NLS	FALSE	CDC25B
Q15386	32	37	42	0.60874	TQEERRKREEE	0.0194103	Candidate NLS	FALSE	UBE3C
Q5JRV8	22	27	32	0.615224	FNRRKRNSIYV	0.0194101	Candidate NLS	FALSE	TMEM255A
Q86TJ2	312	317	322	0.614474	RHKREKRKENK	0.0194099	Candidate NLS	TRUE	TADA2B
Q8N1G0	1094	1099	1104	0.621452	TPPAKSPRGGP	0.0194098	Candidate NLS	FALSE	ZNF687
P51532	1434	1439	1444	0.586339	DDESKKQKKRG	0.0194096	Candidate NLS	TRUE	SMARCA4
O75717	606	611	616	0.613146	LGKKKKQILHG	0.0194096	Candidate NLS	TRUE	WDHD1
Q13045	427	432	437	0.594469	KMRLRRRKDSA	0.0194086	Candidate NLS	FALSE	FLII
O75683	49	54	59	0.583982	KKTQKKFRKRE	0.0194086	Candidate NLS	TRUE	SURF6
Q86VQ1	122	127	132	0.627647	PRAKGRPRRSP	0.0194084	Candidate NLS	FALSE	GLCCI1
Q6Q759	753	758	763	0.598375	DSHEKKPKKMM	0.0194084	Candidate NLS	TRUE	SPAG17
Q9H706	162	167	172	0.599606	ILYAKTFKEKS	0.0194082	Candidate NLS	FALSE	GAREM
Q9HB58	285	290	295	0.598816	WSTPKRRHKKK	0.0194082	Candidate NLS	FALSE	SP110
Q8IZU8	956	961	966	0.608928	DKKRKFKRRES	0.0194081	Candidate NLS	TRUE	DSEL
Q9BUJ2	512	517	522	0.60536	SAQRRKMRPFE	0.019408	Candidate NLS	FALSE	HNRNPUL1
Q16540	64	69	74	0.626588	PVAAVRTRVQH	0.0194079	Candidate NLS	FALSE	MRPL23
Q96AQ9	239	244	249	0.598976	PELQHRRRLPG	0.0194076	Candidate NLS	FALSE	FAM131C
Q14566	117	122	127	0.610818	LPTRHKIRELT	0.0194076	Candidate NLS	FALSE	MCM6
Q9NUL7	240	245	250	0.617331	GHGMRRIRLQL	0.0194075	Candidate NLS	FALSE	DDX28
A6NHC0	418	423	428	0.606367	RRWRKRIGQGM	0.0194072	Candidate NLS	FALSE	CAPN8
O14646	448	453	458	0.618318	TTPFKDCKVLK	0.019407	Candidate NLS	FALSE	CHD1
Q13823	653	658	663	0.591434	SKKGKKRKAQR	0.0194067	Candidate NLS	TRUE	GNL2
Q5U5R9	433	438	443	0.6228	ELTRKRADLKK	0.0194065	Candidate NLS	FALSE	HECTD2
Q5JTH9	105	110	115	0.609844	VTFSKVQRFWE	0.0194065	Candidate NLS	FALSE	RRP12
Q9P0J6	69	74	79	0.607076	KTVLKKRCKDC	0.0194065	Candidate NLS	TRUE	MRPL36
Q8TF64	27	32	37	0.608434	PPAAPRARPRL	0.0194064	Candidate NLS	FALSE	GIPC3
Q8ND82	576	581	586	0.61629	NTSKPRGRIAK	0.0194064	Candidate NLS	FALSE	ZNF280C
O60832	187	192	197	0.614206	IAAVKRQLRVR	0.0194062	Candidate NLS	FALSE	DKC1
Q03933	234	239	244	0.613322	EGLKPRERISD	0.0194062	Candidate NLS	FALSE	HSF2
Q96MT1	251	256	261	0.622951	DQPASRERLLF	0.0194061	Candidate NLS	FALSE	RNF145
O60832	500	505	510	0.590087	KKKKKKAKEVE	0.0194058	Candidate NLS	TRUE	DKC1
Q8WUA2	381	386	391	0.61704	TSKKHKKKTHH	0.0194058	Candidate NLS	TRUE	PPIL4
P51798	636	641	646	0.606817	TCLRRREKVGV	0.0194057	Candidate NLS	FALSE	CLCN7
Q8TBZ6	59	64	69	0.61137	ELRKQKRKEKR	0.0194056	Candidate NLS	FALSE	TRMT10A
Q9Y3E1	141	146	151	0.586846	KAGSKRKKSYT	0.0194054	Candidate NLS	TRUE	RP11-382A20.3
Q5FYB0	573	578	583	0.596136	QKKSKKKKKKQ	0.0194052	Candidate NLS	TRUE	ARSJ
Q15527	47	52	57	0.617312	TRGKKYQRLVR	0.0194052	Candidate NLS	FALSE	SURF2
Q9H611	28	33	38	0.597739	PGGQPRRRQAL	0.0194049	Candidate NLS	FALSE	PIF1
Q9HBL8	227	232	237	0.616279	LLTKHTRKVVH	0.0194047	Candidate NLS	FALSE	NMRAL1
Q9UQ35	1832	1837	1842	0.59252	RTSSRRRRGRS	0.0194046	Candidate NLS	FALSE	SRRM2
Q01201	206	211	216	0.615752	GICRVRLRPHV	0.0194044	Candidate NLS	FALSE	RELB
Q9P1V8	441	446	451	0.596103	HREPKRGKLSL	0.0194044	Candidate NLS	TRUE	SAMD15
O95948	423	428	433	0.603525	NNSQKKSRLVF	0.0194039	Candidate NLS	TRUE	ONECUT2
Q6PEV8	165	170	175	0.594172	LLPKKKNKHRN	0.0194033	Candidate NLS	TRUE	FAM199X
Q8N8M0	16	21	26	0.6029	KPEKKTARDAE	0.0194032	Candidate NLS	FALSE	NAT16
O43159	190	195	200	0.602493	NRQKNKRRCKN	0.0194031	Candidate NLS	FALSE	RRP8
Q8WUZ0	204	209	214	0.616605	APPLKRICPNA	0.0194031	Candidate NLS	FALSE	BCL7C
P51813	54	59	64	0.604144	SIEIKKIRCVE	0.0194028	Candidate NLS	TRUE	BMX
P84098	167	172	177	0.584954	KEARKRREERL	0.0194023	Candidate NLS	FALSE	RPL19
P28749	331	336	341	0.615441	GTPRKFTRDTP	0.0194021	Candidate NLS	FALSE	RBL1
Q8TDI0	1582	1587	1592	0.627181	GAQKPRQPLEV	0.0194015	Candidate NLS	FALSE	CHD5
Q8NDM7	1307	1312	1317	0.59266	YKLFKRRPRIS	0.0194009	Candidate NLS	FALSE	CFAP43
Q96LT9	113	118	123	0.59304	SGSEKKKRSDD	0.0194008	Candidate NLS	TRUE	RNPC3
Q9HBH0	14	19	24	0.630279	GPGRKELKIVI	0.0194002	Candidate NLS	FALSE	RHOF
O75391	46	51	56	0.602247	VEFRKRMEKEV	0.0194002	Candidate NLS	FALSE	SPAG7
Q16666	79	84	89	0.602349	AETLKKEKLKV	0.0193999	Candidate NLS	TRUE	IFI16
O00220	80	85	90	0.606716	REASPRLRVHK	0.0193997	Candidate NLS	FALSE	TNFRSF10A
O60934	619	624	629	0.61979	EIGKKRELKED	0.0193991	Candidate NLS	FALSE	NBN
Q9HCX3	118	123	128	0.603868	TRGLCRRRFSF	0.019399	Candidate NLS	FALSE	ZNF304
Q8NFD5	1411	1416	1421	0.628846	PYPYSRERMQG	0.0193986	Candidate NLS	FALSE	ARID1B
P61328	9	14	19	0.614824	LIRQKRQARES	0.0193985	Candidate NLS	FALSE	FGF12
Q92930	51	56	61	0.616234	ELDGKKIKLQI	0.0193984	Candidate NLS	TRUE	RAB8B
O94827	116	121	126	0.601763	SKKKARRRHTD	0.0193984	Candidate NLS	TRUE	PLEKHG5
P78396	222	227	232	0.603978	AEIRHRPKAHY	0.0193982	Candidate NLS	FALSE	CCNA1
Q9NUQ7	100	105	110	0.612028	FMRKKDKKLSD	0.0193981	Candidate NLS	TRUE	UFSP2
Q92759	434	439	444	0.61489	ENSAKRLMVVT	0.0193981	Candidate NLS	FALSE	GTF2H4
Q9P1Y5	567	572	577	0.607328	FAERKKQLVKA	0.0193981	Candidate NLS	FALSE	CAMSAP3
Q15911	2690	2695	2700	0.616616	QNTRARERKGQ	0.019398	Candidate NLS	FALSE	ZFHX3
Q86UP3	2609	2614	2619	0.616616	QNTRARERKGQ	0.019398	Candidate NLS	FALSE	ZFHX4
Q9C0A1	1906	1911	1916	0.616616	QNTRARERKGQ	0.019398	Candidate NLS	FALSE	ZFHX2
Q9UHA3	49	54	59	0.622559	VRWTKAFRKAA	0.019398	Candidate NLS	FALSE	RSL24D1
P04150	53	58	63	0.623374	QSDSKQRRLLV	0.0193975	Candidate NLS	FALSE	NR3C1
P30279	50	55	60	0.617384	DIQPYMRRMVA	0.0193974	Candidate NLS	FALSE	CCND2
P0C7T5	270	275	280	0.602975	GGQRPRERNLV	0.0193974	Candidate NLS	FALSE	ATXN1L
Q8N3X1	1002	1007	1012	0.617318	EDWRARLKRRK	0.019397	Candidate NLS	TRUE	FNBP4
Q9Y5S2	1549	1554	1559	0.613666	RTRSKRRFVFK	0.0193969	Candidate NLS	FALSE	CDC42BPB
Q9BTF0	58	63	68	0.59545	LNMLKKLKSAE	0.0193967	Candidate NLS	TRUE	THUMPD2
P48751	1147	1152	1157	0.61404	VTKVKTWRMHL	0.0193963	Candidate NLS	FALSE	SLC4A3
Q9H694	193	198	203	0.61804	ESARVRIRELL	0.0193959	Candidate NLS	FALSE	BICC1
P49750	789	794	799	0.621128	RPDGPRPRYEG	0.0193957	Candidate NLS	FALSE	YLPM1
Q96PQ0	672	677	682	0.606435	QRSFRKRKSTS	0.0193949	Candidate NLS	FALSE	SORCS2
Q6PJP8	529	534	539	0.629862	TPAPKYLKILP	0.0193944	Candidate NLS	FALSE	DCLRE1A
Q6RI45	1187	1192	1197	0.610921	DLNTIRRRLEN	0.0193943	Candidate NLS	FALSE	BRWD3
Q9H0W7	146	151	156	0.613358	ASLRRKMKTCL	0.0193937	Candidate NLS	FALSE	THAP2
Q9NQU5	3	8	13	0.594583	RKKKKKRPEIS	0.0193937	Candidate NLS	TRUE	PAK6
Q9H1Z4	340	345	350	0.612162	LTKAKRLVVHE	0.0193936	Candidate NLS	FALSE	WDR13
B1APH4	1	6	11	0.60097	MASRPRPRTPS	0.0193933	Candidate NLS	FALSE	ZNF487
Q75QN2	978	983	988	0.613763	AAQRRKKKFLQ	0.0193933	Candidate NLS	FALSE	INTS8
Q9NPF5	285	290	295	0.622495	ERKAPKKKLPQ	0.0193932	Candidate NLS	FALSE	DMAP1
Q8NCP5	441	446	451	0.61254	SLKMHRLKHEG	0.0193931	Candidate NLS	FALSE	ZBTB44
Q6ZSC3	238	243	248	0.622877	ESTLKKFHILS	0.0193925	Candidate NLS	FALSE	RBM43
Q9H7N4	641	646	651	0.579612	KKKKKRSRSRG	0.0193923	Candidate NLS	TRUE	SCAF1
Q86SR1	420	425	430	0.593894	VAVQKKLRSSL	0.0193922	Candidate NLS	TRUE	GALNT10
Q8WUU4	271	276	281	0.611004	SSKLNRHKKTH	0.0193922	Candidate NLS	FALSE	ZNF296
Q9UPN6	421	426	431	0.609286	GSRKRKHRKRS	0.0193921	Candidate NLS	FALSE	SCAF8
Q5VWN6	472	477	482	0.640332	ENPRNRKQLQP	0.0193921	Candidate NLS	FALSE	FAM208B
Q9Y618	104	109	114	0.632286	ESKRPRLELLP	0.0193921	Candidate NLS	TRUE	NCOR2
P16083	72	77	82	0.606058	THEAYKQRSLA	0.0193919	Candidate NLS	FALSE	NQO2
Q8N608	639	644	649	0.619966	YIDSKRLSIFG	0.0193919	Candidate NLS	FALSE	DPP10
Q9BVV7	168	173	178	0.624146	EVTRRGRRQHV	0.0193917	Candidate NLS	FALSE	TIMM21
P09758	178	183	188	0.622487	RLFRERYRLHP	0.0193915	Candidate NLS	FALSE	TACSTD2
P50749	308	313	318	0.617342	LRLMIRQRLEE	0.0193913	Candidate NLS	FALSE	RASSF2
Q96PN7	937	942	947	0.611361	LGRKHRTRLAE	0.0193911	Candidate NLS	FALSE	TRERF1
Q13523	74	79	84	0.601513	KHKKHKRKEII	0.0193908	Candidate NLS	TRUE	PRPF4B
Q8TDD1	86	91	96	0.599526	RAQNKKKKKSG	0.0193906	Candidate NLS	TRUE	DDX54
O43426	1	6	11	0.616792	MAFSKGFRIYH	0.0193904	Candidate NLS	FALSE	SYNJ1
Q8WXD9	874	879	884	0.615262	GRPKKRAHSLN	0.0193903	Candidate NLS	FALSE	CASKIN1
P48431	110	115	120	0.617875	YRPRRKTKTLM	0.0193902	Candidate NLS	FALSE	SOX2
Q9UER7	227	232	237	0.623613	RLKRKLIRLFG	0.0193901	Candidate NLS	FALSE	DAXX
Q13535	438	443	448	0.608355	LNPSKRAPKQT	0.0193901	Candidate NLS	FALSE	ATR
Q13394	25	30	35	0.606563	AAIAKTIREVC	0.01939	Candidate NLS	FALSE	MAB21L1
Q9Y586	25	30	35	0.606563	AAIAKTIREVC	0.01939	Candidate NLS	FALSE	MAB21L2
Q96IZ5	175	180	185	0.597185	DEPQKKNKGDP	0.0193899	Candidate NLS	TRUE	RBM41
Q9Y324	1	6	11	0.599907	MGKQKKTRKYA	0.0193896	Candidate NLS	TRUE	FCF1
Q8IWZ5	491	496	501	0.598782	PTGPKKVRSSG	0.0193895	Candidate NLS	TRUE	TRIM42
Q8N2M8	465	470	475	0.619647	PRRRSRSRSHS	0.0193892	Candidate NLS	FALSE	CLASRP
P10914	71	76	81	0.617581	EPDPKTWKANF	0.0193892	Candidate NLS	FALSE	IRF1
Q9Y592	613	618	623	0.590181	TRLQKRLKDIQ	0.0193892	Candidate NLS	TRUE	CEP83
Q5T1M5	969	974	979	0.61398	QAPLNRERPES	0.0193891	Candidate NLS	FALSE	FKBP15
Q8IZM8	513	518	523	0.604045	YLSMPKRRKFL	0.019389	Candidate NLS	TRUE	ZNF654
Q96Q15	127	132	137	0.611998	ALATKDMRKSQ	0.0193888	Candidate NLS	FALSE	SMG1
P30414	853	858	863	0.619411	CPHSKKRTLKE	0.0193882	Candidate NLS	FALSE	NKTR
Q5W0B1	230	235	240	0.620576	ERETNRLKKAL	0.0193881	Candidate NLS	FALSE	RNF219
Q9BRK3	361	366	371	0.610453	LAARRRRGGYE	0.0193881	Candidate NLS	FALSE	MXRA8
Q96FI4	294	299	304	0.595279	KSRKKKSKATQ	0.0193879	Candidate NLS	TRUE	NEIL1
Q9UMN6	2560	2565	2570	0.613353	LPMAMRFRHLK	0.0193875	Candidate NLS	FALSE	KMT2B
Q86VQ1	18	23	28	0.618005	PPSQRMRRSAA	0.0193874	Candidate NLS	FALSE	GLCCI1
Q8IUG5	1933	1938	1943	0.635944	EAKKEKHKLQE	0.0193871	Candidate NLS	TRUE	MYO18B
Q8NFM7	241	246	251	0.605209	PFKRKTCKQEQ	0.0193869	Candidate NLS	FALSE	IL17RD
Q9NQS7	534	539	544	0.620054	FVEKERQRLEN	0.0193868	Candidate NLS	FALSE	INCENP
P11387	675	680	685	0.605742	MKDAKTKKVVE	0.0193866	Candidate NLS	FALSE	TOP1
Q7L5Y6	312	317	322	0.610916	SAMAKRRFFQY	0.0193864	Candidate NLS	FALSE	DET1
Q9Y5J3	48	53	58	0.619121	LARKRRRGIIE	0.0193864	Candidate NLS	TRUE	HEY1
Q5H9F3	1360	1365	1370	0.607969	DLKARKQKTSS	0.0193861	Candidate NLS	FALSE	BCORL1
Q96MF7	198	203	208	0.603392	IESRQKRKKKA	0.019386	Candidate NLS	TRUE	NSMCE2
Q5T011	574	579	584	0.629722	QRWLHMHRLVL	0.0193857	Candidate NLS	FALSE	SZT2
O60306	755	760	765	0.590309	SGKGKKRKDAD	0.0193857	Candidate NLS	TRUE	AQR
P50749	158	163	168	0.616212	PSDQRRIRRHR	0.0193854	Candidate NLS	FALSE	RASSF2
Q92664	176	181	186	0.615981	PSKLKRHAKAH	0.0193854	Candidate NLS	FALSE	GTF3A
Q14152	1236	1241	1246	0.606003	EDRFRRPRDEG	0.0193853	Candidate NLS	FALSE	EIF3A
Q8NBV8	71	76	81	0.600144	CCCCRRHRKKP	0.0193853	Candidate NLS	FALSE	SYT8
Q2NL82	39	44	49	0.602168	TLSKKVRKELS	0.0193851	Candidate NLS	TRUE	TSR1
Q9UQE7	405	410	415	0.622007	AINDKKRQIAA	0.0193848	Candidate NLS	FALSE	SMC3
Q7L4I2	363	368	373	0.613866	DQNVKFRKLMG	0.0193847	Candidate NLS	FALSE	RSRC2
Q8NDV3	1042	1047	1052	0.627006	EASRKEARLCR	0.0193844	Candidate NLS	FALSE	SMC1B
Q6NUT2	407	412	417	0.622742	AIILKRNEIQK	0.019384	Candidate NLS	FALSE	DPY19L2
Q9Y3M8	644	649	654	0.589765	PKFMKRMKVPD	0.0193839	Candidate NLS	TRUE	STARD13
Q9C0A6	436	441	446	0.600389	GAETRRRKARR	0.0193838	Candidate NLS	FALSE	SETD5
Q9Y3Q0	263	268	273	0.630145	PAKEYTFRLDV	0.0193835	Candidate NLS	FALSE	NAALAD2
Q92585	400	405	410	0.626477	QQIAAKQKREQ	0.0193831	Candidate NLS	FALSE	MAML1
Q9BQ90	288	293	298	0.621192	PCPRRRQCCCI	0.0193829	Candidate NLS	FALSE	KLHDC3
Q13451	147	152	157	0.62446	GIIRRTKRKGE	0.0193829	Candidate NLS	FALSE	FKBP5
Q96MP5	324	329	334	0.614709	NPSFKRLMKEA	0.0193828	Candidate NLS	FALSE	ZSWIM3
Q8NFU7	1736	1741	1746	0.611979	VLAPRRKKRTC	0.0193827	Candidate NLS	FALSE	TET1
Q6IBW4	375	380	385	0.598545	DSRRLRRKGPS	0.0193827	Candidate NLS	FALSE	NCAPH2
Q8NFU7	1144	1149	1154	0.604107	NPTQKKTKSTP	0.0193825	Candidate NLS	TRUE	TET1
Q14571	547	552	557	0.63218	APYKYMLRLCY	0.0193824	Candidate NLS	FALSE	ITPR2
Q13573	356	361	366	0.607795	RHDRRKERQHD	0.0193822	Candidate NLS	FALSE	SNW1
O95758	453	458	463	0.604865	NSPLHRFKKPG	0.0193821	Candidate NLS	FALSE	PTBP3
P26599	432	437	442	0.604865	NSPLHRFKKPG	0.0193821	Candidate NLS	FALSE	PTBP1
Q9UKA9	433	438	443	0.604865	NSPLHRFKKPG	0.0193821	Candidate NLS	FALSE	PTBP2
Q13164	519	524	529	0.622405	EKRRRRQERAK	0.0193817	Candidate NLS	TRUE	MAPK7
Q6QHC5	37	42	47	0.615847	MRPDPRLKWAV	0.0193814	Candidate NLS	FALSE	DEGS2
Q14669	108	113	118	0.606454	HSKSKKRHLDQ	0.0193814	Candidate NLS	FALSE	TRIP12
Q9UIF9	711	716	721	0.586583	AKSKKKMRQKV	0.0193811	Candidate NLS	TRUE	BAZ2A
Q53GL7	746	751	756	0.626446	LPAELRARLER	0.0193806	Candidate NLS	FALSE	PARP10
Q92736	3293	3298	3303	0.621566	GAWMKRLAVFS	0.0193803	Candidate NLS	FALSE	RYR2
Q674X7	371	376	381	0.587196	LEDQKRKKKKE	0.0193802	Candidate NLS	TRUE	KAZN
P56270	291	296	301	0.612632	VYHLNRHKLSH	0.01938	Candidate NLS	FALSE	MAZ
Q14119	186	191	196	0.612632	VYHLNRHKLSH	0.01938	Candidate NLS	FALSE	VEZF1
Q9HBE1	367	372	377	0.612632	VYHLNRHKLSH	0.01938	Candidate NLS	FALSE	PATZ1
Q86TJ2	324	329	334	0.594451	LAGSKRGKEDG	0.0193797	Candidate NLS	TRUE	TADA2B
Q9Y5R2	574	579	584	0.603971	VERRKERRLPQ	0.0193796	Candidate NLS	FALSE	MMP24
Q8NDT2	21	26	31	0.617689	KRPREREREAE	0.0193794	Candidate NLS	TRUE	RBM15B
Q9P2D1	637	642	647	0.598951	SQEEKKKKKRS	0.0193793	Candidate NLS	TRUE	CHD7
Q6UB99	1636	1641	1646	0.610055	DIPAKKPPGLD	0.0193792	Candidate NLS	FALSE	ANKRD11
Q8TF62	2	7	12	0.591063	FCSEKKLREVE	0.0193792	Candidate NLS	TRUE	ATP8B4
Q86YN6	886	891	896	0.624824	SIRHARKRREK	0.019379	Candidate NLS	FALSE	PPARGC1B
Q9Y6Q3	168	173	178	0.613206	VPSKKRLLKFE	0.019379	Candidate NLS	FALSE	ZFP37
Q13886	230	235	240	0.603802	PSMIKRSKKAL	0.0193789	Candidate NLS	TRUE	KLF9
Q5THR3	636	641	646	0.624855	DPAFKKRFLDF	0.0193788	Candidate NLS	FALSE	EFCAB6
Q8NEG4	182	187	192	0.601821	VDAACKRRVPV	0.0193785	Candidate NLS	FALSE	FAM83F
Q9NVF7	342	347	352	0.608515	EESPRKRKKAT	0.0193782	Candidate NLS	TRUE	FBXO28
P11137	1457	1462	1467	0.621704	EVRRKKAVYKK	0.0193782	Candidate NLS	FALSE	MAP2
Q6UVK1	2094	2099	2104	0.613673	VVRVPRARTEP	0.0193779	Candidate NLS	FALSE	CSPG4
O00541	76	81	86	0.617582	EPIVNKFREYK	0.0193778	Candidate NLS	FALSE	PES1
Q96I25	131	136	141	0.613418	IEEREKRRKDR	0.0193777	Candidate NLS	TRUE	RBM17
Q8TDR2	52	57	62	0.612182	GSATRRARAAT	0.0193769	Candidate NLS	FALSE	STK35
Q13112	395	400	405	0.598761	PDTAKKTKSQT	0.0193769	Candidate NLS	TRUE	CHAF1B
O60524	436	441	446	0.640736	EPPKGKKKKQK	0.0193768	Candidate NLS	TRUE	NEMF
Q9BZE9	360	365	370	0.600372	KSERKRLEEAP	0.0193767	Candidate NLS	FALSE	ASPSCR1
Q7Z5J8	711	716	721	0.602734	CESYKRRMMAV	0.0193766	Candidate NLS	FALSE	ANKAR
O95171	43	48	53	0.606259	NSWIKKRPEEE	0.0193765	Candidate NLS	FALSE	SCEL
Q92466	15	20	25	0.611277	IVLRPRNKRSR	0.0193761	Candidate NLS	TRUE	DDB2
Q9H7Z6	138	143	148	0.616203	ITRNQKRKHDE	0.0193753	Candidate NLS	FALSE	KAT8
O95625	503	508	513	0.604768	YRSRLRQRSVN	0.0193752	Candidate NLS	FALSE	ZBTB11
Q9UJU6	191	196	201	0.603321	RLEEKRRAEEA	0.0193752	Candidate NLS	FALSE	DBNL
Q9BQ52	30	35	40	0.636528	ERPRKDPLRHL	0.0193751	Candidate NLS	FALSE	ELAC2
Q8WTP8	27	32	37	0.604598	RKRHKRRSRQH	0.0193746	Candidate NLS	TRUE	AEN
Q9H3P2	515	520	525	0.595894	WTRFKKYKPMT	0.0193742	Candidate NLS	TRUE	NELFA
P05305	161	166	171	0.606536	VRGRKIRRSSE	0.0193741	Candidate NLS	FALSE	EDN1
Q6ZVK8	60	65	70	0.613655	IQEAKRECRGS	0.0193738	Candidate NLS	FALSE	NUDT18
Q8N6T7	226	231	236	0.60022	PLATKRRGGRL	0.0193737	Candidate NLS	FALSE	SIRT6
Q69YN4	1609	1614	1619	0.611936	IEPAKRAHVVP	0.0193737	Candidate NLS	FALSE	KIAA1429
Q9BRD0	138	143	148	0.615279	PSPRKDRHDTP	0.0193733	Candidate NLS	FALSE	BUD13
O75494	125	130	135	0.62103	ERRRSRSRSFD	0.019373	Candidate NLS	FALSE	SRSF10
P28749	1040	1045	1050	0.615533	ESPAKRVCQEN	0.0193726	Candidate NLS	FALSE	RBL1
P14859	289	294	299	0.602146	EQFAKTFKQRR	0.0193725	Candidate NLS	FALSE	POU2F1
Q96T23	1079	1084	1089	0.606993	RAAAARRKKRR	0.0193724	Candidate NLS	TRUE	RSF1
O00555	466	471	476	0.597406	TFFHKKERRMR	0.0193723	Candidate NLS	TRUE	CACNA1A
Q9Y4A5	1012	1017	1022	0.619137	TPARKTFEQAL	0.019372	Candidate NLS	FALSE	TRRAP
P78367	256	261	266	0.611372	NRRYKTKRRQM	0.019372	Candidate NLS	FALSE	NKX3-2
Q92620	55	60	65	0.607041	ASLKRREREEK	0.0193706	Candidate NLS	FALSE	DHX38
Q9UKW6	241	246	251	0.628397	ILERVDRRLVY	0.0193705	Candidate NLS	FALSE	ELF5
P46939	1543	1548	1553	0.616706	SQLARKMKKEA	0.01937	Candidate NLS	FALSE	UTRN
Q9BWT3	499	504	509	0.60223	EILQKKKKQSL	0.0193699	Candidate NLS	TRUE	PAPOLG
Q68D10	83	88	93	0.589952	RAMAKRTKDNF	0.0193699	Candidate NLS	TRUE	SPTY2D1
Q01826	640	645	650	0.62136	ENRQKTRPRTK	0.0193698	Candidate NLS	FALSE	SATB1
Q9UHK0	429	434	439	0.584423	KTNPKRKKDYH	0.0193692	Candidate NLS	TRUE	NUFIP1
P54274	375	380	385	0.598838	HRARKRQAWLW	0.0193692	Candidate NLS	FALSE	TERF1
Q7Z628	144	149	154	0.614078	VPTPAKRRSSA	0.0193679	Candidate NLS	FALSE	NET1
Q9P0U4	318	323	328	0.612557	PALRKRAVKVK	0.0193678	Candidate NLS	FALSE	CXXC1
Q9UKY7	17	22	27	0.587258	DKKKKKERSNR	0.0193678	Candidate NLS	TRUE	CDV3
Q6NWY9	405	410	415	0.608475	QAKQLRRRNIQ	0.0193676	Candidate NLS	FALSE	PRPF40B
O14896	337	342	347	0.605999	IERQKKVKLFC	0.0193676	Candidate NLS	TRUE	IRF6
P13805	167	172	177	0.599962	KAEQKRGKRQT	0.0193674	Candidate NLS	TRUE	TNNT1
Q6Q759	195	200	205	0.600789	TTQLKRRGEDD	0.0193668	Candidate NLS	FALSE	SPAG17
O60890	580	585	590	0.60145	RVTARRHKPIT	0.0193666	Candidate NLS	FALSE	OPHN1
Q96BY7	1969	1974	1979	0.599962	IEPKKTKRFPH	0.0193664	Candidate NLS	TRUE	ATG2B
Q5VYS8	180	185	190	0.617568	SRPRKPRKTRN	0.0193663	Candidate NLS	FALSE	ZCCHC6
Q9Y4B5	1355	1360	1365	0.639684	EPPAHRPEREF	0.0193659	Candidate NLS	FALSE	MTCL1
Q13469	641	646	651	0.621595	EIPEYRNKHIR	0.0193658	Candidate NLS	FALSE	NFATC2
Q9UM54	932	937	942	0.627976	EMEKERKRREE	0.0193656	Candidate NLS	FALSE	MYO6
Q9NPG3	507	512	517	0.609106	MGPRKKFQWND	0.0193655	Candidate NLS	FALSE	UBN1
P53671	497	502	507	0.611633	KNDRKKRYTVV	0.0193655	Candidate NLS	FALSE	LIMK2
Q5TG30	516	521	526	0.627803	EATPKVAKIQV	0.0193652	Candidate NLS	FALSE	ARHGAP40
Q13207	343	348	353	0.613205	PLRLHRARAEE	0.0193651	Candidate NLS	FALSE	TBX2
Q9NX58	181	186	191	0.605498	QGEVKKNKRER	0.0193648	Candidate NLS	TRUE	LYAR
P30291	8	13	18	0.628671	QPPPPRRAGAA	0.0193648	Candidate NLS	FALSE	WEE1
O60437	849	854	859	0.614038	VYAINRQRLQN	0.0193644	Candidate NLS	FALSE	PPL
Q99459	164	169	174	0.615432	GKKAKRKAREK	0.0193642	Candidate NLS	TRUE	CDC5L
Q9P273	15	20	25	0.617052	SRREKERRYTN	0.019364	Candidate NLS	FALSE	TENM3
Q9ULD2	324	329	334	0.608432	SQSSYRHKEMG	0.019364	Candidate NLS	FALSE	MTUS1
P25490	337	342	347	0.616938	SSKLKRHQLVH	0.0193636	Candidate NLS	FALSE	YY1
Q86V71	60	65	70	0.598241	KEPCKMKRHEM	0.0193635	Candidate NLS	FALSE	ZNF429
Q6IBW4	347	352	357	0.598697	LGQKRKRKGAA	0.0193633	Candidate NLS	TRUE	NCAPH2
Q7Z2Y5	1241	1246	1251	0.608525	ITKLIRRRPFR	0.0193632	Candidate NLS	FALSE	NRK
P49711	489	494	499	0.577172	HKNEKRFKCDQ	0.0193631	Candidate NLS	TRUE	CTCF
Q8NCP5	177	182	187	0.608997	CRESRRKRKSY	0.019363	Candidate NLS	FALSE	ZBTB44
P15884	152	157	162	0.596234	SSNNPRRRPLH	0.0193627	Candidate NLS	FALSE	TCF4
Q5C9Z4	18	23	28	0.60982	RVVRMKRRGGR	0.0193626	Candidate NLS	FALSE	NOM1
O15230	694	699	704	0.616835	GQCSCRPRVTG	0.0193626	Candidate NLS	FALSE	LAMA5
Q70EK8	1045	1050	1055	0.616483	MTDTYRLKYHQ	0.0193623	Candidate NLS	FALSE	USP53
P62253	152	157	162	0.611186	EFKRKVARCVR	0.0193621	Candidate NLS	FALSE	UBE2G1
Q7L3S4	271	276	281	0.616677	SSHFIRHRRAH	0.019362	Candidate NLS	FALSE	ZNF771
Q5TAP6	426	431	436	0.612854	QSLRKRSELNQ	0.0193616	Candidate NLS	FALSE	UTP14C
Q8TBE0	574	579	584	0.601564	RVQRPRPRRRR	0.0193615	Candidate NLS	FALSE	BAHD1
Q9Y2P8	171	176	181	0.611883	CPVRKVLKPIQ	0.0193614	Candidate NLS	FALSE	RCL1
P98177	240	245	250	0.622462	GSPCSRNREEA	0.0193612	Candidate NLS	FALSE	FOXO4
Q9ULX5	413	418	423	0.63546	AVARGDRRLLT	0.0193609	Candidate NLS	FALSE	RNF112
O43559	478	483	488	0.615336	GTARKTRHNST	0.0193606	Candidate NLS	FALSE	FRS3
O75947	144	149	154	0.613075	KLDKKKYPYWP	0.0193605	Candidate NLS	FALSE	ATP5H
Q562F6	708	713	718	0.615133	VNKKLRQKVNR	0.0193602	Candidate NLS	TRUE	SGOL2
Q9UKV3	37	42	47	0.626781	GRWRKLPKMPE	0.01936	Candidate NLS	FALSE	ACIN1
O75912	202	207	212	0.60665	AKSALRRKCAV	0.01936	Candidate NLS	FALSE	DGKI
Q14940	609	614	619	0.600379	YKPRRRYKASC	0.0193599	Candidate NLS	FALSE	SLC9A5
Q6PII3	78	83	88	0.625747	TLDKAREKLEE	0.0193598	Candidate NLS	FALSE	CCDC174
Q2TBE0	73	78	83	0.603555	EHSVKKKKKKD	0.0193595	Candidate NLS	TRUE	CWF19L2
Q9UPU5	350	355	360	0.615095	EKDLKDKRLVS	0.0193594	Candidate NLS	FALSE	USP24
Q5JTH9	1099	1104	1109	0.608623	KLARQRSRAWL	0.0193589	Candidate NLS	FALSE	RRP12
Q9UHG0	271	276	281	0.615804	PQPLKRKGKKE	0.0193588	Candidate NLS	FALSE	DCDC2
Q674X7	493	498	503	0.603218	CSSLHRRKLRL	0.0193585	Candidate NLS	FALSE	KAZN
Q8IXZ2	663	668	673	0.615236	RQRREKRKEYC	0.0193579	Candidate NLS	FALSE	ZC3H3
Q96RS0	616	621	626	0.600591	EAEVKKKKNKK	0.0193578	Candidate NLS	TRUE	TGS1
Q9UJ41	90	95	100	0.598467	KTNEKTRKVTT	0.0193577	Candidate NLS	FALSE	RABGEF1
Q9UPN9	1108	1113	1118	0.5988	DFIQPRRKRLK	0.0193575	Candidate NLS	TRUE	TRIM33
Q3B726	304	309	314	0.591368	SDHKKKKKKRK	0.0193571	Candidate NLS	TRUE	TWISTNB
O60583	615	620	625	0.608092	SSSRKRLHVND	0.019357	Candidate NLS	FALSE	CCNT2
Q9BZI7	370	375	380	0.595915	EEERRRQKERY	0.0193561	Candidate NLS	FALSE	UPF3B
O95522	92	97	102	0.614158	KVRPRRWKLQV	0.019356	Candidate NLS	FALSE	PRAMEF12
P16066	957	962	967	0.60522	RSFRIRHRPQE	0.0193558	Candidate NLS	FALSE	NPR1
Q8N9N8	2	7	12	0.616973	SQATKRKHVVK	0.0193558	Candidate NLS	FALSE	EIF1AD
Q14004	954	959	964	0.606288	KQYRRKLREEF	0.0193557	Candidate NLS	FALSE	CDK13
Q8IX01	626	631	636	0.62857	EYKYYKLKLAE	0.0193555	Candidate NLS	FALSE	SUGP2
Q9Y6X0	1433	1438	1443	0.616934	ILKAKRLQRQS	0.0193555	Candidate NLS	FALSE	SETBP1
Q7Z7L8	360	365	370	0.62197	RPRQSRFKTQP	0.0193555	Candidate NLS	FALSE	C11orf96
Q8IX29	246	251	256	0.614673	QGRRKRNQMTP	0.0193554	Candidate NLS	FALSE	FBXO16
P19447	9	14	19	0.611499	RDKKKSRKRHY	0.0193553	Candidate NLS	TRUE	ERCC3
P40937	113	118	123	0.619972	TIFKKGFKLVI	0.0193553	Candidate NLS	FALSE	RFC5
P51587	834	839	844	0.623618	LPPEKYMRVAS	0.019355	Candidate NLS	FALSE	BRCA2
A3KN83	1007	1012	1017	0.607716	SIVAKRLESLG	0.019355	Candidate NLS	FALSE	SBNO1
O95271	476	481	486	0.627027	PTPELRERLTY	0.0193549	Candidate NLS	FALSE	TNKS
Q9Y210	850	855	860	0.643945	NPPRQYQKIMK	0.0193546	Candidate NLS	FALSE	TRPC6
Q9NZM5	384	389	394	0.637978	ELARRQRRRQA	0.0193544	Candidate NLS	FALSE	GLTSCR2
Q9BXY0	141	146	151	0.608785	VERREKRREEK	0.0193541	Candidate NLS	FALSE	MAK16
Q9UHG0	273	278	283	0.617601	PLKRKGKKEDV	0.0193541	Candidate NLS	FALSE	DCDC2
Q7Z3B3	426	431	436	0.605922	RHVPLRRRSEW	0.019354	Candidate NLS	FALSE	KANSL1
Q6NUJ5	145	150	155	0.601735	PRTIKRTRRRL	0.0193539	Candidate NLS	TRUE	PWWP2B
O00178	462	467	472	0.60038	SFALKKIKRSS	0.0193533	Candidate NLS	TRUE	GTPBP1
Q14684	520	525	530	0.603594	LLKRKRKLGVV	0.0193531	Candidate NLS	TRUE	RRP1B
Q13129	1048	1053	1058	0.612965	ICASKRPCTED	0.0193527	Candidate NLS	FALSE	RLF
Q96RU7	192	197	202	0.618638	DRERKKLVLEN	0.0193525	Candidate NLS	FALSE	TRIB3
Q8NCN4	111	116	121	0.624954	PGWARRRARDD	0.0193524	Candidate NLS	FALSE	RNF169
Q9Y2T7	271	276	281	0.598201	RVPPPRFRPRY	0.0193522	Candidate NLS	FALSE	YBX2
Q86XP3	802	807	812	0.600984	GSNGKRERYTE	0.019352	Candidate NLS	TRUE	DDX42
Q7Z4Q2	332	337	342	0.597022	HKRRVRRKTFV	0.019352	Candidate NLS	FALSE	HEATR3
Q69YH5	82	87	92	0.61094	SYLKKCRRRSA	0.0193519	Candidate NLS	TRUE	CDCA2
Q99460	836	841	846	0.616887	TAKAKKKEKEK	0.0193518	Candidate NLS	TRUE	PSMD1
Q14674	1315	1320	1325	0.619548	RSGRGRQKLAS	0.0193517	Candidate NLS	FALSE	ESPL1
P20042	121	126	131	0.591559	LGNKKKKKKNV	0.0193514	Candidate NLS	TRUE	EIF2S2
O75764	121	126	131	0.587478	REDPKTRRDSV	0.019351	Candidate NLS	FALSE	TCEA3
Q5SXM2	1457	1462	1467	0.612641	RHARHTRKRRR	0.0193506	Candidate NLS	TRUE	SNAPC4
Q14677	234	239	244	0.596475	SDEEKKARRGR	0.0193505	Candidate NLS	TRUE	CLINT1
Q9UNS1	315	320	325	0.603325	PKKVPKRRQAA	0.0193505	Candidate NLS	FALSE	TIMELESS
Q9BWV7	63	68	73	0.599063	PTLEKKKKPHL	0.0193503	Candidate NLS	TRUE	TTLL2
E7EW31	196	201	206	0.622674	GAAPARPRTVP	0.0193499	Candidate NLS	FALSE	PROB1
Q8N1G1	422	427	432	0.622058	SPRRKAERPEG	0.0193496	Candidate NLS	FALSE	REXO1
P46379	935	940	945	0.623388	AILRYVRRVGD	0.0193493	Candidate NLS	FALSE	BAG6
Q9UKJ3	673	678	683	0.587507	HRHKKKKKHKK	0.0193488	Candidate NLS	TRUE	GPATCH8
Q15287	59	64	69	0.599209	RDKTRKRRSAS	0.0193488	Candidate NLS	FALSE	RNPS1
P09429	83	88	93	0.583988	GETKKKFKDPN	0.0193486	Candidate NLS	TRUE	HMGB1
Q9H6T0	473	478	483	0.620016	GRDCVRLRGLP	0.0193484	Candidate NLS	FALSE	ESRP2
P52746	587	592	597	0.605697	TLLFHKRKAHG	0.019348	Candidate NLS	FALSE	ZNF142
Q8N1G2	213	218	223	0.619799	EMRRARTRANP	0.0193477	Candidate NLS	FALSE	CMTR1
Q99733	101	106	111	0.604815	PLFDKRREFIT	0.0193472	Candidate NLS	FALSE	NAP1L4
Q9HA64	165	170	175	0.618517	VVFYARQRIQP	0.0193472	Candidate NLS	FALSE	FN3KRP
Q9UM54	933	938	943	0.600063	MEKERKRREED	0.0193465	Candidate NLS	FALSE	MYO6
Q8IX01	16	21	26	0.613698	QEKAKRYHMDA	0.0193459	Candidate NLS	FALSE	SUGP2
Q9UJA5	36	41	46	0.610927	AVQVQRRKKVT	0.0193454	Candidate NLS	FALSE	TRMT6
Q8WUZ0	54	59	64	0.61508	PQEEERRRAGG	0.0193453	Candidate NLS	FALSE	BCL7C
Q86UD5	194	199	204	0.595207	SKALKKLKGVC	0.0193453	Candidate NLS	TRUE	SLC9B2
Q96QZ7	1344	1349	1354	0.604971	ANGPKRRSPEK	0.0193452	Candidate NLS	FALSE	MAGI1
Q96M02	280	285	290	0.600371	IASPKMHRSVL	0.0193448	Candidate NLS	FALSE	C10orf90
Q9ULW0	578	583	588	0.601076	NLPEKKVKNVT	0.0193447	Candidate NLS	TRUE	TPX2
Q4LE39	635	640	645	0.5888	IKHRKKIKNKL	0.0193446	Candidate NLS	TRUE	ARID4B
Q15911	1707	1712	1717	0.613774	PKEANRKKLAD	0.0193444	Candidate NLS	FALSE	ZFHX3
Q8WXE1	82	87	92	0.615516	SSDHKVHRLLD	0.0193442	Candidate NLS	FALSE	ATRIP
Q9HCS7	124	129	134	0.621729	GRVTHTRRTFD	0.0193441	Candidate NLS	FALSE	XAB2
P47989	221	226	231	0.622895	DTPRKQLRFEG	0.0193441	Candidate NLS	FALSE	XDH
Q5TDP6	361	366	371	0.615298	PSVSCRKRYSK	0.019344	Candidate NLS	FALSE	LGSN
Q3YEC7	501	506	511	0.621495	IPASKPRRGTA	0.019344	Candidate NLS	FALSE	RABL6
Q6P4F7	397	402	407	0.643287	GVPRRSKRIAG	0.0193438	Candidate NLS	FALSE	ARHGAP11A
O00555	2201	2206	2211	0.612794	RPKDRKHRQHH	0.0193437	Candidate NLS	FALSE	CACNA1A
Q13516	113	118	123	0.622318	INSRERKRMHD	0.0193436	Candidate NLS	FALSE	OLIG2
Q9C0G0	1066	1071	1076	0.619729	ATEKHKMKRQS	0.0193435	Candidate NLS	FALSE	ZNF407
O15151	438	443	448	0.584993	SLCEKRPRDGN	0.0193435	Candidate NLS	TRUE	MDM4
Q86W11	371	376	381	0.619353	ELIRHRRIHTG	0.0193434	Candidate NLS	FALSE	ZSCAN30
Q9NW75	62	67	72	0.595154	KRQARKRRGRK	0.0193429	Candidate NLS	FALSE	GPATCH2
H3BS89	107	112	117	0.614655	GLWRKCHRQGF	0.0193427	Candidate NLS	FALSE	TMEM178B
O00264	65	70	75	0.611525	LPRLKRRDFTP	0.0193419	Candidate NLS	FALSE	PGRMC1
Q03014	186	191	196	0.62389	QNRRAKWRRLK	0.0193418	Candidate NLS	FALSE	HHEX
P46527	149	154	159	0.611141	AGIRKRPATDD	0.0193417	Candidate NLS	FALSE	CDKN1B
Q9H3S1	36	41	46	0.615088	QGPMPRVRYYA	0.0193415	Candidate NLS	FALSE	SEMA4A
Q9GZR2	175	180	185	0.619009	EHKKRKAKEAA	0.0193413	Candidate NLS	TRUE	REXO4
Q5TB30	27	32	37	0.61341	GMPLRKHRQHF	0.0193408	Candidate NLS	FALSE	DEPDC1
Q9BUP0	69	74	79	0.615338	AARPRRCRVFN	0.0193407	Candidate NLS	FALSE	EFHD1
Q7KZ85	196	201	206	0.605411	PKWRKKLPGYT	0.0193405	Candidate NLS	FALSE	SUPT6H
Q8IWE4	275	280	285	0.619939	EWEMERRKREG	0.0193403	Candidate NLS	FALSE	DCUN1D3
P08621	251	256	261	0.605993	ERERRRSRSRD	0.0193402	Candidate NLS	FALSE	SNRNP70
Q9P2Z0	93	98	103	0.626351	PAPAPKRGEEG	0.01934	Candidate NLS	FALSE	THAP10
O95453	344	349	354	0.587704	AELEKRLKETP	0.01934	Candidate NLS	TRUE	PARN
A2RUR9	677	682	687	0.605037	LSETKKTKLQL	0.0193397	Candidate NLS	TRUE	CCDC144A
Q6ZMT4	505	510	515	0.606411	YHSRRKMRKLR	0.0193397	Candidate NLS	FALSE	KDM7A
Q8NF91	999	1004	1009	0.620197	EAVRKLHKQWK	0.0193394	Candidate NLS	FALSE	SYNE1
Q7Z4F1	554	559	564	0.6117	RRLVRRLRRWG	0.0193393	Candidate NLS	FALSE	LRP10
Q8N257	25	30	35	0.576385	KDGKKRKRGRK	0.0193393	Candidate NLS	TRUE	HIST3H2BB
Q8N3D4	1281	1286	1291	0.602086	DLLKKRRSRLR	0.0193389	Candidate NLS	TRUE	EHBP1L1
Q9BRB3	246	251	256	0.619119	TCEQLRHRLEH	0.0193387	Candidate NLS	FALSE	PIGQ
Q9NVI1	1265	1270	1275	0.604192	IHLSKKSKVNL	0.0193386	Candidate NLS	TRUE	FANCI
P43364	15	20	25	0.61932	ASIKRKKKRED	0.0193385	Candidate NLS	TRUE	MAGEA11
Q9NRH2	546	551	556	0.608649	DDSESRRRLDK	0.0193385	Candidate NLS	FALSE	SNRK
Q9H161	209	214	219	0.587382	SNKGKKRRNRT	0.0193383	Candidate NLS	TRUE	ALX4
O94827	252	257	262	0.616419	ILAPGRRRKNM	0.0193382	Candidate NLS	FALSE	PLEKHG5
Q04721	1699	1704	1709	0.605515	MAKRKRKHGSL	0.0193382	Candidate NLS	TRUE	NOTCH2
O76021	301	306	311	0.609937	ERKKKRQQARK	0.0193379	Candidate NLS	TRUE	RSL1D1
Q5HYC2	349	354	359	0.61471	LSPPHRRPTLH	0.0193379	Candidate NLS	FALSE	KIAA2026
Q8IYL2	701	706	711	0.623784	KQPEAKQRLLS	0.0193377	Candidate NLS	FALSE	TRMT44
Q96QT4	1146	1151	1156	0.59895	CKRRKKDKTSD	0.0193377	Candidate NLS	TRUE	TRPM7
Q14872	158	163	168	0.603431	RTHQKTHRGEY	0.0193377	Candidate NLS	FALSE	MTF1
Q9H9L3	46	51	56	0.636867	QPPSKAPKLHS	0.0193376	Candidate NLS	FALSE	ISG20L2
Q8TF50	286	291	296	0.6335	GARRQHRRTAH	0.0193375	Candidate NLS	FALSE	ZNF526
Q2YD98	647	652	657	0.586703	KGRGKKRRYPS	0.019337	Candidate NLS	TRUE	UVSSA
Q9UKC9	381	386	391	0.591049	RAGIKRMRAQL	0.0193369	Candidate NLS	TRUE	FBXL2
Q86XK2	673	678	683	0.625026	NPKIRRNKIWG	0.0193368	Candidate NLS	FALSE	FBXO11
Q9NZC9	364	369	374	0.599239	RYDVKTRKWSF	0.0193367	Candidate NLS	FALSE	SMARCAL1
Q7LBC6	885	890	895	0.595819	VSKVKKLKQSG	0.0193366	Candidate NLS	TRUE	KDM3B
P10244	564	569	574	0.609037	RPEKQKRKPGL	0.0193364	Candidate NLS	FALSE	MYBL2
Q13330	42	47	52	0.593699	VVCFYRRRDIS	0.0193361	Candidate NLS	FALSE	MTA1
Q9BTC8	42	47	52	0.593699	VVCFYRRRDIS	0.0193361	Candidate NLS	FALSE	MTA3
Q9NUL3	422	427	432	0.621574	EMEASRHKVIS	0.0193361	Candidate NLS	FALSE	STAU2
O60437	1144	1149	1154	0.623782	ARASQREKTEL	0.0193361	Candidate NLS	FALSE	PPL
P35251	181	186	191	0.614387	MVASKRKELSQ	0.0193357	Candidate NLS	FALSE	RFC1
P08173	140	145	150	0.632364	YPARRTTKMAG	0.0193356	Candidate NLS	FALSE	CHRM4
Q8NFC6	651	656	661	0.61102	EREHKRRTSTP	0.0193354	Candidate NLS	FALSE	BOD1L1
Q3LXA3	368	373	378	0.621109	GSASKRMALVL	0.0193353	Candidate NLS	FALSE	TKFC
O14948	133	138	143	0.623535	ALAKERQKKDN	0.0193353	Candidate NLS	FALSE	TFEC
P19484	229	234	239	0.623535	ALAKERQKKDN	0.0193353	Candidate NLS	FALSE	TFEB
O14646	136	141	146	0.591064	SSEVKRKKHKD	0.019335	Candidate NLS	TRUE	CHD1
E9PIF3	156	161	166	0.601315	NGKRKTAKEHL	0.0193349	Candidate NLS	FALSE	NPIPA2
E9PJI5	137	142	147	0.601315	NGKRKTAKEHL	0.0193349	Candidate NLS	FALSE	NPIPA7
E9PKD4	137	142	147	0.601315	NGKRKTAKEHL	0.0193349	Candidate NLS	FALSE	NPIPA5
F8WFD2	137	142	147	0.601315	NGKRKTAKEHL	0.0193349	Candidate NLS	FALSE	NPIPA3
P0DM63	137	142	147	0.601315	NGKRKTAKEHL	0.0193349	Candidate NLS	FALSE	NPIPA8
Q9UND3	137	142	147	0.601315	NGKRKTAKEHL	0.0193349	Candidate NLS	FALSE	NPIPA1
Q9Y2R4	141	146	151	0.610029	NFLRNKHKIHV	0.0193345	Candidate NLS	FALSE	DDX52
Q7Z401	714	719	724	0.597238	FLQAKKNKLPS	0.0193344	Candidate NLS	TRUE	DENND4A
Q9BWU0	447	452	457	0.608123	EAVSRKRKAKN	0.0193338	Candidate NLS	FALSE	SLC4A1AP
P52952	129	134	139	0.603	NAERPRARRRR	0.0193338	Candidate NLS	FALSE	NKX2-5
O15015	1766	1771	1776	0.627251	CPRHFRRRISF	0.0193336	Candidate NLS	FALSE	ZNF646
Q8NEJ9	253	258	263	0.61617	KREKGRRKRAN	0.0193335	Candidate NLS	TRUE	NGDN
Q5FWE3	846	851	856	0.615397	GALRPRRGSHP	0.0193332	Candidate NLS	FALSE	PRRT3
Q6IQ49	205	210	215	0.609831	ASAGKRRCFWL	0.0193332	Candidate NLS	FALSE	SDE2
Q6UB98	841	846	851	0.595924	FEKEKKIKHEH	0.019333	Candidate NLS	TRUE	ANKRD12
Q9NQG5	193	198	203	0.623072	GDATVRQKIAS	0.0193328	Candidate NLS	FALSE	RPRD1B
Q96QB1	1244	1249	1254	0.626302	SSPRVMQRKQS	0.0193327	Candidate NLS	FALSE	DLC1
Q68DU8	180	185	190	0.628358	GQADAKFRRVP	0.0193323	Candidate NLS	FALSE	KCTD16
Q86U06	96	101	106	0.605182	RQCRHRSRSWD	0.0193323	Candidate NLS	FALSE	RBM23
Q68EM7	60	65	70	0.605632	TDAERRHKKLP	0.0193323	Candidate NLS	FALSE	ARHGAP17
Q6ZWH5	195	200	205	0.603341	LAAVKDQREWV	0.0193321	Candidate NLS	FALSE	NEK10
Q13206	347	352	357	0.628369	GRQQQMRRMEV	0.0193319	Candidate NLS	FALSE	DDX10
Q9H832	159	164	169	0.624186	PIHPPRVKLMT	0.0193319	Candidate NLS	FALSE	UBE2Z
Q8N393	624	629	634	0.590909	PECDKRYRVKA	0.0193316	Candidate NLS	TRUE	ZNF786
Q6NUN7	243	248	253	0.597523	SRGPRRRKSKQ	0.0193316	Candidate NLS	FALSE	C11orf63
Q5T3I0	413	418	423	0.619742	SSSRGKRKRQQ	0.0193312	Candidate NLS	TRUE	GPATCH4
Q14152	574	579	584	0.622727	TIEERKERLES	0.0193307	Candidate NLS	FALSE	EIF3A
O00757	227	232	237	0.602329	YVQKKKFPEDG	0.0193305	Candidate NLS	FALSE	FBP2
Q9BQ52	780	785	790	0.622968	ERREKRELRQV	0.0193297	Candidate NLS	FALSE	ELAC2
B2RXF5	346	351	356	0.609225	TYTLKRHERTH	0.0193297	Candidate NLS	FALSE	ZBTB42
Q86UW9	371	376	381	0.582531	HGSVKRLRKMS	0.0193294	Candidate NLS	TRUE	DTX2
Q9UJU2	291	296	301	0.620208	EQEPKRPHIKK	0.0193294	Candidate NLS	FALSE	LEF1
Q01538	672	677	682	0.603709	SMHKHRKRENA	0.0193293	Candidate NLS	FALSE	MYT1
Q8NEY8	388	393	398	0.62429	PRKKRVRRTTQ	0.0193292	Candidate NLS	TRUE	PPHLN1
Q86US8	57	62	67	0.617151	SRLRNKPKIKE	0.0193289	Candidate NLS	FALSE	SMG6
O60885	310	315	320	0.622604	PPEPKTTKLGQ	0.0193288	Candidate NLS	FALSE	BRD4
Q3T8J9	1105	1110	1115	0.604587	LAPSKFRKPYV	0.0193285	Candidate NLS	FALSE	GON4L
Q5TAP6	216	221	226	0.592566	LEEAKMHRAEL	0.0193284	Candidate NLS	FALSE	UTP14C
O43148	53	58	63	0.598414	VDIARKRKEFE	0.0193283	Candidate NLS	FALSE	RNMT
Q8WUA8	101	106	111	0.623947	PTAFSRLRYLE	0.0193282	Candidate NLS	FALSE	TSKU
Q96T51	407	412	417	0.599295	LKEEKKVRLEL	0.0193281	Candidate NLS	TRUE	RUFY1
Q9C0B5	253	258	263	0.59631	LGRPKKEKTIV	0.019328	Candidate NLS	TRUE	ZDHHC5
Q9Y3M9	71	76	81	0.589432	WGEERRRRPGP	0.019328	Candidate NLS	FALSE	ZNF337
Q9UBP6	163	168	173	0.594761	DPHFKRTKHKW	0.0193279	Candidate NLS	TRUE	METTL1
Q9H254	630	635	640	0.602663	QEQAARRRAEL	0.0193279	Candidate NLS	FALSE	SPTBN4
Q86Z20	345	350	355	0.609363	TQMDKMHKKAT	0.0193277	Candidate NLS	FALSE	CCDC125
Q8NI08	869	874	879	0.613095	SPHFKVFKWSG	0.0193274	Candidate NLS	FALSE	NCOA7
Q9BTC0	622	627	632	0.606092	TAASKKFPGSA	0.0193272	Candidate NLS	FALSE	DIDO1
Q02930	361	366	371	0.607729	PTGGRRRRVVD	0.0193268	Candidate NLS	FALSE	CREB5
Q15911	2677	2682	2687	0.616906	EVGLKKRVVQV	0.0193263	Candidate NLS	FALSE	ZFHX3
Q86UP3	2596	2601	2606	0.616906	EVGLKKRVVQV	0.0193263	Candidate NLS	FALSE	ZFHX4
Q9C0A1	1893	1898	1903	0.616906	EVGLKKRVVQV	0.0193263	Candidate NLS	FALSE	ZFHX2
Q8NEJ9	124	129	134	0.617331	ENDPLRFKPHP	0.0193259	Candidate NLS	FALSE	NGDN
O60303	882	887	892	0.616614	TPSRSRWRSEQ	0.0193255	Candidate NLS	FALSE	KIAA0556
Q15021	1354	1359	1364	0.616793	QRASKKKPKVV	0.0193254	Candidate NLS	TRUE	NCAPD2
Q6R2W3	592	597	602	0.624015	SPPESRLRFLS	0.0193254	Candidate NLS	FALSE	ZBED9
P15407	109	114	119	0.62715	RVRRERNKLAA	0.0193252	Candidate NLS	FALSE	FOSL1
P53539	159	164	169	0.62715	RVRRERNKLAA	0.0193252	Candidate NLS	FALSE	FOSB
Q9UGU0	1117	1122	1127	0.616754	EGPRKSPRQQQ	0.0193252	Candidate NLS	FALSE	TCF20
Q7Z3U7	1123	1128	1133	0.622537	ARIFNTRRYLL	0.0193248	Candidate NLS	FALSE	MON2
Q9NS00	98	103	108	0.600056	QNLEKKAKHVK	0.0193246	Candidate NLS	TRUE	C1GALT1
O75529	444	449	454	0.620345	GSTDKTVRLWS	0.0193244	Candidate NLS	FALSE	TAF5L
O60293	194	199	204	0.624485	SPPRKSSKSFG	0.0193242	Candidate NLS	FALSE	ZFC3H1
A8MPX8	44	49	54	0.622483	RPVRHTKRHEE	0.0193242	Candidate NLS	FALSE	PP2D1
Q8N4P3	97	102	107	0.609842	KLERKRLQVEQ	0.0193239	Candidate NLS	FALSE	HDDC3
Q8NG48	291	296	301	0.622774	IQAFVKRKVII	0.0193236	Candidate NLS	FALSE	LINS1
Q9UIS9	402	407	412	0.61492	PYRRRKRPSSA	0.019323	Candidate NLS	FALSE	MBD1
P49802	366	371	376	0.602275	VEDLKKRPIKE	0.0193229	Candidate NLS	FALSE	RGS7
Q9NPI7	232	237	242	0.592801	RKRTKKKKEQG	0.0193229	Candidate NLS	TRUE	KRCC1
P83369	272	277	282	0.587686	RGSHKRSRSVP	0.0193227	Candidate NLS	TRUE	LSM11
Q96SK2	431	436	441	0.612694	GGDFKGRKWDT	0.0193226	Candidate NLS	FALSE	TMEM209
Q8N693	137	142	147	0.625106	ERKRRRRTAFT	0.0193225	Candidate NLS	TRUE	ESX1
Q9NWU2	164	169	174	0.612458	LHTMQRQKVWS	0.0193222	Candidate NLS	FALSE	GID8
O94818	27	32	37	0.615061	TVTRKKYERIV	0.0193222	Candidate NLS	FALSE	NOL4
Q14527	883	888	893	0.622371	GSMAQKKRVES	0.0193221	Candidate NLS	FALSE	HLTF
Q9UH17	38	43	48	0.602345	EVKIKRGRSNL	0.0193221	Candidate NLS	TRUE	APOBEC3B
O60508	173	178	183	0.585198	KKTEKRKKFKE	0.019322	Candidate NLS	TRUE	CDC40
Q92541	40	45	50	0.61038	TMVKKRKGRVV	0.0193219	Candidate NLS	TRUE	RTF1
Q96NC0	164	169	174	0.599226	QKEKKRRAEED	0.0193218	Candidate NLS	TRUE	ZMAT2
O94964	918	923	928	0.597877	GNGLKRTKSVS	0.0193216	Candidate NLS	TRUE	SOGA1
Q6P2D8	583	588	593	0.609924	ELKEKDQKKPP	0.0193215	Candidate NLS	FALSE	XRRA1
P57086	163	168	173	0.609073	AARARRIRRRT	0.0193215	Candidate NLS	FALSE	SCAND1
Q15386	40	45	50	0.603736	EEERRRLKNAI	0.0193215	Candidate NLS	FALSE	UBE3C
Q71F56	461	466	471	0.631901	PPASSKHKTAE	0.0193212	Candidate NLS	FALSE	MED13L
P52292	23	28	33	0.610814	DSTEMRRRRIE	0.0193211	Candidate NLS	FALSE	KPNA2
O95239	1113	1118	1123	0.610633	DPTKCRNRQQG	0.019321	Candidate NLS	FALSE	KIF4A
Q2VIQ3	1115	1120	1125	0.610633	DPTKCRNRQQG	0.019321	Candidate NLS	FALSE	KIF4B
Q502W6	1021	1026	1031	0.603795	GNPTKKTKSKR	0.019321	Candidate NLS	TRUE	VWA3B
Q9UQL6	132	137	142	0.606037	MLAAKRQQELE	0.019321	Candidate NLS	FALSE	HDAC5
Q69YN4	152	157	162	0.615482	QPSLKRNPKHA	0.0193208	Candidate NLS	FALSE	KIAA1429
Q8IXF0	129	134	139	0.596079	VIGAQRRRSPS	0.0193203	Candidate NLS	FALSE	NPAS3
P18583	113	118	123	0.597034	KHKNKKKKKKK	0.0193201	Candidate NLS	TRUE	SON
Q5T8A7	699	704	709	0.611676	DLLRSKRKLKK	0.0193197	Candidate NLS	FALSE	PPP1R26
Q5BJE1	522	527	532	0.61048	KIAEVRRKFKG	0.0193196	Candidate NLS	FALSE	CCDC178
Q5T1R4	298	303	308	0.623912	LSPRPKQPLLS	0.0193195	Candidate NLS	FALSE	HIVEP3
Q13111	865	870	875	0.617554	TPISLKRKSAG	0.0193194	Candidate NLS	FALSE	CHAF1A
Q5FYB0	534	539	544	0.606157	RYPPKDPRSNP	0.0193192	Candidate NLS	FALSE	ARSJ
Q5JPI3	57	62	67	0.60714	AEELLRRRKVH	0.0193184	Candidate NLS	FALSE	C3orf38
O94988	664	669	674	0.634223	TPAQLTRRIQS	0.0193182	Candidate NLS	FALSE	FAM13A
O95163	1130	1135	1140	0.609058	TFSRHKKRLLV	0.0193181	Candidate NLS	FALSE	IKBKAP
Q8NDQ6	105	110	115	0.605902	IEKSKTLRLKG	0.0193177	Candidate NLS	FALSE	ZNF540
Q96HJ3	178	183	188	0.616428	MEEREKRKIIA	0.0193174	Candidate NLS	FALSE	CCDC34
Q96MF2	252	257	262	0.605497	FVALYRFKALE	0.0193171	Candidate NLS	FALSE	STAC3
A1L443	733	738	743	0.612916	PSQSQKRKGDP	0.0193169	Candidate NLS	FALSE	NUTM2F
A6NNL0	855	860	865	0.612916	PSQSQKRKGDP	0.0193169	Candidate NLS	FALSE	NUTM2B
B1AL46	855	860	865	0.612916	PSQSQKRKGDP	0.0193169	Candidate NLS	FALSE	NUTM2E
Q5VT03	783	788	793	0.612916	PSQSQKRKGDP	0.0193169	Candidate NLS	FALSE	NUTM2D
Q5VZR2	718	723	728	0.612916	PSQSQKRKGDP	0.0193169	Candidate NLS	FALSE	NUTM2G
Q8IVF1	855	860	865	0.612916	PSQSQKRKGDP	0.0193169	Candidate NLS	FALSE	NUTM2A
O95858	46	51	56	0.623435	EVERQKYKTLE	0.0193166	Candidate NLS	FALSE	TSPAN15
P62847	111	116	121	0.595356	KNRMKKVRGTA	0.0193165	Candidate NLS	TRUE	RPS24
P22059	731	736	741	0.630547	EANAEKQRLEE	0.0193162	Candidate NLS	FALSE	OSBP
Q9BY84	50	55	60	0.622801	CSKLMKRRLQQ	0.0193161	Candidate NLS	FALSE	DUSP16
P24928	1128	1133	1138	0.597124	INISKKPKTPS	0.0193161	Candidate NLS	TRUE	POLR2A
Q15345	283	288	293	0.606958	LLGSRRPRRDA	0.0193159	Candidate NLS	FALSE	LRRC41
P45985	352	357	362	0.615703	ESKRPKYKELL	0.0193158	Candidate NLS	TRUE	MAP2K4
Q6P2I7	262	267	272	0.620433	ESPLHKLRKSS	0.0193157	Candidate NLS	FALSE	EBLN2
Q13627	126	131	136	0.595641	DSSHKKERKVY	0.0193157	Candidate NLS	TRUE	DYRK1A
Q12800	334	339	344	0.615442	QQWLHRNRFST	0.0193156	Candidate NLS	FALSE	TFCP2
Q12899	442	447	452	0.621252	ARDSVKRKGDL	0.0193154	Candidate NLS	FALSE	TRIM26
Q99575	681	686	691	0.589873	LEKYKRRPPAK	0.019315	Candidate NLS	FALSE	POP1
Q96RK0	1408	1413	1418	0.610544	TSPKRKMRRRS	0.019315	Candidate NLS	FALSE	CIC
Q15361	217	222	227	0.591228	NKSKKKKKKSS	0.019315	Candidate NLS	TRUE	TTF1
Q9NR34	170	175	180	0.619786	QVRAQREKIKE	0.0193149	Candidate NLS	FALSE	MAN1C1
Q9H2Z4	241	246	251	0.61111	RYKMKRQAKDK	0.0193149	Candidate NLS	FALSE	NKX2-4
Q9BW11	38	43	48	0.604991	PGPIHRRKKRP	0.0193147	Candidate NLS	FALSE	MXD3
Q9UGY1	34	39	44	0.607815	FHKRKVERKKA	0.0193145	Candidate NLS	FALSE	NOL12
Q9UNY5	151	156	161	0.635244	EPWEKKESLGA	0.0193143	Candidate NLS	FALSE	ZNF232
P07196	385	390	395	0.641373	EIAAYRKLLEG	0.0193141	Candidate NLS	FALSE	NEFL
P12036	398	403	408	0.641373	EIAAYRKLLEG	0.0193141	Candidate NLS	FALSE	NEFH
Q16352	392	397	402	0.641373	EIAAYRKLLEG	0.0193141	Candidate NLS	FALSE	INA
O43815	334	339	344	0.615148	EQYKKERKGKK	0.0193141	Candidate NLS	TRUE	STRN
Q13033	353	358	363	0.615148	EQYKKERKGKK	0.0193141	Candidate NLS	TRUE	STRN3
P13682	168	173	178	0.597662	KREKKDFRQVI	0.0193138	Candidate NLS	TRUE	ZNF35
Q4VC44	666	671	676	0.614169	EALRQRERLPT	0.0193138	Candidate NLS	FALSE	FLYWCH1
Q02880	1507	1512	1517	0.610159	PKRAPKQKKVV	0.0193138	Candidate NLS	FALSE	TOP2B
O15355	402	407	412	0.590788	DHFYKRNKNLP	0.0193131	Candidate NLS	TRUE	PPM1G
Q13315	383	388	393	0.61869	PCKRKKIELGW	0.019313	Candidate NLS	TRUE	ATM
Q6VMQ6	647	652	657	0.607671	ARLTKRFEAAK	0.019313	Candidate NLS	FALSE	ATF7IP
Q6ZMP0	610	615	620	0.612328	PQPPRRSRDHN	0.0193129	Candidate NLS	FALSE	THSD4
Q5T3J3	740	745	750	0.620337	IRDEKIRRLKQ	0.0193126	Candidate NLS	FALSE	LRIF1
Q9NS86	332	337	342	0.613765	MQAYKVFKEEK	0.0193122	Candidate NLS	FALSE	LANCL2
Q9BUJ2	510	515	520	0.599477	YGSAQRRKMRP	0.0193121	Candidate NLS	FALSE	HNRNPUL1
O43167	261	266	271	0.619101	SVKLKDYKLVG	0.0193118	Candidate NLS	FALSE	ZBTB24
O94913	657	662	667	0.618219	TLASKRELLQK	0.0193116	Candidate NLS	FALSE	PCF11
Q9NYP9	123	128	133	0.588213	QKLSKREKENG	0.0193114	Candidate NLS	TRUE	MIS18A
Q9ULW0	637	642	647	0.598908	PFVPKKEKKSV	0.0193113	Candidate NLS	TRUE	TPX2
Q8NB78	642	647	652	0.598555	PLSEKKMKAIN	0.0193113	Candidate NLS	TRUE	KDM1B
Q53F19	196	201	206	0.584523	KSAEKRKKDKQ	0.0193111	Candidate NLS	TRUE	NCBP3
O95478	8	13	18	0.610527	ELHRKRYGYRL	0.0193107	Candidate NLS	FALSE	NSA2
Q96EK2	318	323	328	0.610972	ETERKRLASNY	0.0193104	Candidate NLS	FALSE	PHF21B
Q8N9E0	233	238	243	0.586051	HSKKKKKKSGS	0.0193101	Candidate NLS	TRUE	FAM133A
Q9HDC5	420	425	430	0.628558	GPDYVKQRFQE	0.0193099	Candidate NLS	FALSE	JPH1
P12036	957	962	967	0.618291	APEKKDTKEEK	0.0193097	Candidate NLS	FALSE	NEFH
O96004	97	102	107	0.598342	GSGPKKERRRT	0.0193094	Candidate NLS	TRUE	HAND1
Q9Y3T9	644	649	654	0.612586	NFPEIKRRKMA	0.0193091	Candidate NLS	TRUE	NOC2L
Q9UPW5	1003	1008	1013	0.610649	LAAVKRLPLVY	0.019309	Candidate NLS	FALSE	AGTPBP1
Q9NQS7	219	224	229	0.631693	TPKKSKARILE	0.0193087	Candidate NLS	TRUE	INCENP
Q8N122	115	120	125	0.640227	PRARYKQSLDP	0.0193085	Candidate NLS	FALSE	RPTOR
Q99592	422	427	432	0.609017	MYTLKRHERTH	0.0193084	Candidate NLS	FALSE	ZBTB18
Q09472	1130	1135	1140	0.602056	LYNRKTSRVYK	0.0193081	Candidate NLS	FALSE	EP300
Q92793	1166	1171	1176	0.602056	LYNRKTSRVYK	0.0193081	Candidate NLS	FALSE	CREBBP
Q08AF3	566	571	576	0.612772	KNLRKTRELFV	0.0193074	Candidate NLS	FALSE	SLFN5
Q7Z406	1631	1636	1641	0.621218	LAVAARKKLEG	0.0193073	Candidate NLS	FALSE	MYH14
Q15418	583	588	593	0.608798	PEVLKRQGYDE	0.0193072	Candidate NLS	FALSE	RPS6KA1
Q86TH1	562	567	572	0.620192	PADMYRWKLSS	0.019307	Candidate NLS	FALSE	ADAMTSL2
Q8N9T8	333	338	343	0.624197	EETRERKKREK	0.0193067	Candidate NLS	TRUE	KRI1
Q16520	30	35	40	0.63196	VQRREKNRIAA	0.0193065	Candidate NLS	FALSE	BATF
Q5QP82	50	55	60	0.617387	PARSPRRPGAP	0.0193063	Candidate NLS	FALSE	DCAF10
Q6ZUT9	677	682	687	0.599525	SATAQRRKERL	0.0193062	Candidate NLS	FALSE	DENND5B
Q9H0S4	196	201	206	0.622297	PRDRKTFLFSA	0.0193061	Candidate NLS	FALSE	DDX47
Q9H2T7	167	172	177	0.623427	SRPSAKHRKIA	0.0193059	Candidate NLS	FALSE	RANBP17
Q9UL03	819	824	829	0.638307	EIRKPGRKYER	0.0193056	Candidate NLS	FALSE	INTS6
Q8NI27	1465	1470	1475	0.62892	ERSREREKKDE	0.0193051	Candidate NLS	FALSE	THOC2
Q5T7V8	181	186	191	0.604235	MEEKNKRKKAL	0.019305	Candidate NLS	TRUE	GORAB
Q8TEH3	596	601	606	0.606356	LRAPKDLREQP	0.019305	Candidate NLS	FALSE	DENND1A
Q9NUQ9	236	241	246	0.61871	ETPEYRSRFTN	0.0193044	Candidate NLS	FALSE	FAM49B
O75688	172	177	182	0.631437	CNPREKERIQN	0.0193043	Candidate NLS	FALSE	PPM1B
Q9BRP8	92	97	102	0.602364	KRKEKRRQQQE	0.0193042	Candidate NLS	FALSE	PYM1
Q96HA1	9	14	19	0.622953	GAGERRRPIAS	0.0193042	Candidate NLS	FALSE	POM121
Q9H501	641	646	651	0.607585	EKKRLKRKQKA	0.0193042	Candidate NLS	TRUE	ESF1
Q8N9R8	24	29	34	0.600191	EKPPRKRRSRT	0.0193041	Candidate NLS	FALSE	SCAI
Q03001	1468	1473	1478	0.628117	KPPFSKQKISS	0.0193039	Candidate NLS	FALSE	DST
Q86Y01	542	547	552	0.612249	EKGRKVLRLLI	0.0193038	Candidate NLS	FALSE	DTX1
Q8N2M8	574	579	584	0.62827	PQEKLKLRMQK	0.0193037	Candidate NLS	FALSE	CLASRP
Q8TEQ6	740	745	750	0.612219	KPKKKKKPTLR	0.0193036	Candidate NLS	TRUE	GEMIN5
Q5HYC2	746	751	756	0.620741	AITKKRKTVIK	0.0193036	Candidate NLS	TRUE	KIAA2026
P24864	1	6	11	0.609342	MPRERRERDAK	0.0193034	Candidate NLS	FALSE	CCNE1
Q7Z417	86	91	96	0.62654	ETPKKKTGYGE	0.0193033	Candidate NLS	FALSE	NUFIP2
Q8WYL5	660	665	670	0.624089	APEASRERCED	0.0193033	Candidate NLS	FALSE	SSH1
Q9P031	203	208	213	0.617041	QYKKKKMEVFK	0.0193032	Candidate NLS	TRUE	CCDC59
Q8IYW5	160	165	170	0.626283	QAEKRRRAMEE	0.0193032	Candidate NLS	TRUE	RNF168
Q99490	639	644	649	0.610035	LHRAAKRRTSL	0.019303	Candidate NLS	FALSE	AGAP2
Q14667	1656	1661	1666	0.602664	NIEEHRQRSLD	0.019303	Candidate NLS	FALSE	KIAA0100
Q5VWQ0	252	257	262	0.588481	KKIKKKKKKKH	0.0193029	Candidate NLS	TRUE	RSBN1
Q6KC79	743	748	753	0.613885	RPETPKQKNEG	0.0193028	Candidate NLS	FALSE	NIPBL
Q13342	491	496	501	0.603503	TLGKPKRKRRK	0.0193027	Candidate NLS	TRUE	SP140
Q9H930	204	209	214	0.603503	TLGKPKRKRRK	0.0193027	Candidate NLS	TRUE	SP140L
Q9UKA8	97	102	107	0.621552	PEAAARARIEL	0.0193025	Candidate NLS	FALSE	RCAN3
Q96KR7	471	476	481	0.629287	ERREIKQRLTR	0.0193016	Candidate NLS	FALSE	PHACTR3
Q53F39	137	142	147	0.602075	ERFQKMFRHPS	0.0193015	Candidate NLS	FALSE	MPPE1
Q5S007	2230	2235	2240	0.617287	EDGKKRHTLEK	0.0193013	Candidate NLS	FALSE	LRRK2
O75150	607	612	617	0.621932	EARPKRELRER	0.0193012	Candidate NLS	FALSE	RNF40
Q9UHC1	903	908	913	0.61098	DSSRKDSKLCS	0.019301	Candidate NLS	FALSE	MLH3
Q8IVL1	554	559	564	0.635368	EMPKKSSKIAS	0.0193001	Candidate NLS	FALSE	NAV2
Q14157	127	132	137	0.607215	DRDYSRRRGGP	0.0193	Candidate NLS	FALSE	UBAP2L
Q9BQ75	239	244	249	0.617551	WRDQKLRRMMD	0.0192997	Candidate NLS	FALSE	CMSS1
P23508	804	809	814	0.626115	QVRMLKQRIAL	0.0192996	Candidate NLS	FALSE	MCC
Q9H0H3	268	273	278	0.625076	EALRCKTRILQ	0.0192995	Candidate NLS	FALSE	KLHL25
Q8TDN4	313	318	323	0.621522	SPRPKNFKKIH	0.0192994	Candidate NLS	FALSE	CABLES1
Q86XX4	3843	3848	3853	0.631226	PLRRNRRDLVE	0.0192992	Candidate NLS	FALSE	FRAS1
Q9BTC0	80	85	90	0.620956	IARRRGRRSMP	0.0192989	Candidate NLS	FALSE	DIDO1
Q03701	1035	1040	1045	0.591281	KKHFKKKRIKT	0.0192988	Candidate NLS	TRUE	CEBPZ
Q9Y592	336	341	346	0.631479	ELERERNKIQS	0.0192984	Candidate NLS	FALSE	CEP83
Q7LFL8	257	262	267	0.605749	KKKRKRCGMCA	0.0192982	Candidate NLS	TRUE	CXXC5
O95251	256	261	266	0.616865	RQLRYKEKVAE	0.0192982	Candidate NLS	FALSE	KAT7
Q6ZSZ6	880	885	890	0.617452	SPVHKRKGRQS	0.0192981	Candidate NLS	FALSE	TSHZ1
Q96HA7	870	875	880	0.61703	SRPRARAKQVR	0.019298	Candidate NLS	FALSE	TONSL
A8MPX8	386	391	396	0.618071	RNTNERRRILQ	0.0192976	Candidate NLS	FALSE	PP2D1
P51003	502	507	512	0.616927	LQKKKKHSTEG	0.0192975	Candidate NLS	TRUE	PAPOLA
Q96MT3	4	9	14	0.619736	EMEPKMSKLAF	0.0192975	Candidate NLS	FALSE	PRICKLE1
Q9BZ67	128	133	138	0.601015	NVFFPKRRELQ	0.0192966	Candidate NLS	FALSE	FRMD8
O14867	225	230	235	0.605809	PKYRKFQKAFG	0.0192964	Candidate NLS	FALSE	BACH1
Q5VTR2	50	55	60	0.617031	TLQTKNRKLAE	0.0192964	Candidate NLS	FALSE	RNF20
P82933	376	381	386	0.61019	VRERKKPGQEG	0.0192964	Candidate NLS	FALSE	MRPS9
P29374	851	856	861	0.612062	KEKKLKRKILG	0.0192961	Candidate NLS	TRUE	ARID4A
Q86SG2	78	83	88	0.606368	LVQRRKKRLRH	0.0192961	Candidate NLS	TRUE	ANKRD23
Q9BVI0	281	286	291	0.609222	ITLELRRRKIS	0.019296	Candidate NLS	FALSE	PHF20
Q9Y6V0	3715	3720	3725	0.614801	GAQKKVKRTLP	0.0192958	Candidate NLS	TRUE	PCLO
Q4G0J3	108	113	118	0.614203	RIRRKKPLGER	0.0192956	Candidate NLS	FALSE	LARP7
Q8N4N8	653	658	663	0.599417	TEIQKKLKLLL	0.0192955	Candidate NLS	TRUE	KIF2B
Q9UKE5	247	252	257	0.604739	RNPAPRLKSKK	0.0192954	Candidate NLS	FALSE	TNIK
Q8WVM8	352	357	362	0.592473	EDEVKRLKSIM	0.0192953	Candidate NLS	TRUE	SCFD1
Q7Z7J5	144	149	154	0.607064	QRCSRKRKAVT	0.0192951	Candidate NLS	FALSE	DPPA2
Q5T280	3	8	13	0.604733	ERGRKRPCGPG	0.0192949	Candidate NLS	FALSE	C9orf114
Q4AC94	571	576	581	0.611408	VTTAKKRTFFV	0.0192948	Candidate NLS	FALSE	C2CD3
P49336	277	282	287	0.606032	STLMKDFRRNT	0.0192945	Candidate NLS	FALSE	CDK8
Q9NTX9	289	294	299	0.595074	RTEEKKKKSSK	0.0192945	Candidate NLS	TRUE	FAM217B
Q2VIQ3	696	701	706	0.614476	QSSVLRRKTEE	0.0192944	Candidate NLS	FALSE	KIF4B
O15015	1252	1257	1262	0.594365	HADPRRFRCSE	0.0192941	Candidate NLS	FALSE	ZNF646
O43491	131	136	141	0.62033	EMAQKKQEIKV	0.0192938	Candidate NLS	FALSE	EPB41L2
Q9UPW5	143	148	153	0.620528	GPKDKKFGVKA	0.0192936	Candidate NLS	FALSE	AGTPBP1
Q14807	38	43	48	0.627683	RPPPARVRVAV	0.0192934	Candidate NLS	FALSE	KIF22
Q96QB1	334	339	344	0.607097	QVRLRKRKEIR	0.0192934	Candidate NLS	FALSE	DLC1
Q9BWC9	168	173	178	0.612139	PKARERQRVKD	0.0192931	Candidate NLS	FALSE	CCDC106
P50607	123	128	133	0.605821	ARKEKKGKHKG	0.0192929	Candidate NLS	TRUE	TUB
Q13617	688	693	698	0.603477	MKARKVLRHNA	0.0192929	Candidate NLS	FALSE	CUL2
Q9Y236	157	162	167	0.604078	WVSSKRRSLKG	0.0192925	Candidate NLS	FALSE	OSGIN2
Q8IV63	57	62	67	0.60492	ETSPKKVKWSS	0.0192925	Candidate NLS	TRUE	VRK3
Q9NWB6	183	188	193	0.621733	ELAAQKAREEE	0.0192925	Candidate NLS	FALSE	ARGLU1
P50749	297	302	307	0.630373	EVKKLMRKYTV	0.0192924	Candidate NLS	FALSE	RASSF2
Q8NDV3	357	362	367	0.627767	EILHKKRDIEL	0.0192922	Candidate NLS	FALSE	SMC1B
Q9HCD5	164	169	174	0.628632	SRAKERLKREE	0.0192921	Candidate NLS	FALSE	NCOA5
Q9NYW8	469	474	479	0.613788	NSAFIRHRKVH	0.0192919	Candidate NLS	FALSE	RBAK
Q8WYB5	17	22	27	0.595345	IQKIKKQKQRP	0.0192919	Candidate NLS	TRUE	KAT6B
O60684	45	50	55	0.615952	QQLFKRRNVEL	0.0192917	Candidate NLS	FALSE	KPNA6
Q9Y6X9	751	756	761	0.612225	EAERRKERCKR	0.0192917	Candidate NLS	FALSE	MORC2
O60318	943	948	953	0.598462	EGLSKTRKSVF	0.0192914	Candidate NLS	FALSE	MCM3AP
Q8WXD9	778	783	788	0.614644	QTPTKTRPGSP	0.0192914	Candidate NLS	FALSE	CASKIN1
Q8NBH2	120	125	130	0.616545	GNTRPRQPGGK	0.0192914	Candidate NLS	FALSE	KY
Q8NHM5	627	632	637	0.610156	CHFCKDMKKFG	0.0192913	Candidate NLS	FALSE	KDM2B
Q9Y2W1	515	520	525	0.616076	FVPEKNFRVTA	0.019291	Candidate NLS	FALSE	THRAP3
Q86XX4	3923	3928	3933	0.612291	NRKCQKQRKKK	0.0192908	Candidate NLS	FALSE	FRAS1
Q13352	143	148	153	0.620339	MTKVNKQKLFE	0.0192907	Candidate NLS	FALSE	ITGB3BP
O15151	461	466	471	0.60655	FHCARRLKKAG	0.0192904	Candidate NLS	FALSE	MDM4
Q969G9	396	401	406	0.593251	PLGHKKHKHRA	0.0192904	Candidate NLS	TRUE	NKD1
Q6P1N9	41	46	51	0.622824	EIGVKKFMITG	0.0192895	Candidate NLS	FALSE	TATDN1
O43818	350	355	360	0.601582	WGLSKKRPLAL	0.0192895	Candidate NLS	FALSE	RRP9
O00487	277	282	287	0.6065	KQDPKRHLEEH	0.0192894	Candidate NLS	FALSE	PSMD14
Q6P2I7	162	167	172	0.613496	TPYASRFKDMP	0.0192894	Candidate NLS	FALSE	EBLN2
Q96KE9	325	330	335	0.616176	FPLTKRKGLAP	0.0192894	Candidate NLS	FALSE	BTBD6
Q5JXX7	34	39	44	0.616064	QHTPARQRTQR	0.0192893	Candidate NLS	FALSE	TMEM31
Q68DN1	1270	1275	1280	0.593811	TQNEKRAKVRT	0.0192891	Candidate NLS	TRUE	C2orf16
O75400	839	844	849	0.610303	SHSKKKRQRSE	0.0192891	Candidate NLS	TRUE	PRPF40A
O15381	225	230	235	0.585584	NKGSKRKKEDL	0.0192888	Candidate NLS	TRUE	NVL
Q8NEZ4	836	841	846	0.608484	SPGRPRSKQGA	0.0192887	Candidate NLS	FALSE	KMT2C
Q96AV8	397	402	407	0.627836	IQVCAKQKLAR	0.0192886	Candidate NLS	FALSE	E2F7
Q96S53	71	76	81	0.61475	EVFKVRHRASG	0.0192886	Candidate NLS	FALSE	TESK2
Q12789	1227	1232	1237	0.608762	KIKRKKKGEFP	0.0192886	Candidate NLS	TRUE	GTF3C1
Q8IXH7	368	373	378	0.624407	ETWKKNKRVSI	0.0192885	Candidate NLS	TRUE	NELFCD
Q9P227	1384	1389	1394	0.620218	LAVRLRRPLSP	0.0192881	Candidate NLS	FALSE	ARHGAP23
Q14562	171	176	181	0.581909	TKKKKRSRSRD	0.0192881	Candidate NLS	TRUE	DHX8
P40222	428	433	438	0.617918	ETTMYRSRWES	0.019288	Candidate NLS	FALSE	TXLNA
Q96KE9	268	273	278	0.618663	TPRNKRHVLGR	0.0192879	Candidate NLS	FALSE	BTBD6
A6NJT0	99	104	109	0.620732	ESPGCKRRRTR	0.0192878	Candidate NLS	TRUE	UNCX
O95198	338	343	348	0.613471	ELPSRRCRAGM	0.0192877	Candidate NLS	FALSE	KLHL2
Q9BWV7	161	166	171	0.610805	KHLKHMRRMYG	0.0192876	Candidate NLS	FALSE	TTLL2
Q7Z4V5	222	227	232	0.615046	GRKKKKAPSAS	0.0192875	Candidate NLS	TRUE	CTB-50L17.10
Q96FN4	73	78	83	0.621518	PAFSKKFVLDY	0.0192872	Candidate NLS	FALSE	CPNE2
Q9NZ63	76	81	86	0.593868	MVDMKKLKERG	0.019287	Candidate NLS	TRUE	C9orf78
Q7L590	180	185	190	0.6216	VPALPRTKRVA	0.0192864	Candidate NLS	FALSE	MCM10
O94953	370	375	380	0.60524	LRRSHRKRSQP	0.0192862	Candidate NLS	FALSE	KDM4B
P78426	286	291	296	0.617832	NRRTKWRKKHA	0.0192862	Candidate NLS	FALSE	NKX6-1
Q00532	307	312	317	0.605115	KTLRKSRKHHC	0.0192861	Candidate NLS	FALSE	CDKL1
Q9UI26	839	844	849	0.619738	ITQPERRKLSA	0.019286	Candidate NLS	FALSE	IPO11
Q9UQ84	236	241	246	0.615524	AKACKVLRLAN	0.0192859	Candidate NLS	FALSE	EXO1
P58005	22	27	32	0.601712	KVLRKDKRIRV	0.019285	Candidate NLS	TRUE	SESN3
Q15053	66	71	76	0.589234	KKKKKKKKKKD	0.0192849	Candidate NLS	TRUE	KIAA0040
Q9BXF3	201	206	211	0.605196	RGRPPKRKKLQ	0.0192849	Candidate NLS	TRUE	CECR2
Q9Y2K3	158	163	168	0.618602	AAYKGKRRSEA	0.0192848	Candidate NLS	FALSE	MYH15
Q8IXW5	46	51	56	0.617054	AAVRKKIEFER	0.0192847	Candidate NLS	FALSE	RPAP2
Q86V81	184	189	194	0.620547	QIDAQRRPAQS	0.0192847	Candidate NLS	FALSE	ALYREF
Q8N158	465	470	475	0.614906	VPTRRRRLQLR	0.0192847	Candidate NLS	FALSE	GPC2
Q9HCK1	1925	1930	1935	0.62876	RPPKQKGRVAS	0.0192842	Candidate NLS	FALSE	ZDBF2
Q96PY6	516	521	526	0.605405	QANANRQKGQL	0.0192841	Candidate NLS	FALSE	NEK1
P49750	1911	1916	1921	0.603477	TSMFKTFKKTL	0.019284	Candidate NLS	FALSE	YLPM1
Q5VZP5	868	873	878	0.593476	LFKKKKVKEDE	0.0192838	Candidate NLS	TRUE	DUSP27
Q9UQ35	185	190	195	0.59341	PKQKKKKKKKD	0.0192832	Candidate NLS	TRUE	SRRM2
A1A5C7	309	314	319	0.620581	CPPGKRFMITM	0.0192822	Candidate NLS	FALSE	SLC22A23
P09758	295	300	305	0.597939	LVITNRRKSGK	0.019282	Candidate NLS	FALSE	TACSTD2
Q8TBB5	5	10	15	0.600811	GKKEKKGRGAE	0.0192817	Candidate NLS	TRUE	KLHDC4
Q13823	145	150	155	0.616274	GPKSQRKRPNL	0.0192816	Candidate NLS	FALSE	GNL2
Q8IZF4	119	124	129	0.611851	RDACKTRPREL	0.0192814	Candidate NLS	FALSE	ADGRG5
Q8NDQ6	150	155	160	0.610345	STDRKRPSFTL	0.0192811	Candidate NLS	FALSE	ZNF540
P38935	254	259	264	0.617777	RLALCKQRILR	0.0192809	Candidate NLS	FALSE	IGHMBP2
Q8IUG5	1528	1533	1538	0.625287	ENEFLRKRLQQ	0.0192808	Candidate NLS	FALSE	MYO18B
Q8IWI9	2526	2531	2536	0.613671	AQKRKKKMGSD	0.0192807	Candidate NLS	TRUE	MGA
Q8NE35	301	306	311	0.617318	IAPPKFPRAAP	0.0192807	Candidate NLS	FALSE	CPEB3
Q96L96	833	838	843	0.629384	QRTRADRKTQV	0.0192805	Candidate NLS	FALSE	ALPK3
O43283	453	458	463	0.614887	ELIRRRREELR	0.0192804	Candidate NLS	FALSE	MAP3K13
Q16875	288	293	298	0.617291	EQNLKDLRVWT	0.0192804	Candidate NLS	FALSE	PFKFB3
Q15596	316	321	326	0.604998	VSYAKRHHHEV	0.0192802	Candidate NLS	FALSE	NCOA2
Q7L5A3	236	241	246	0.632776	GPCPTKRRLLP	0.0192799	Candidate NLS	FALSE	FAM214B
P78314	354	359	364	0.625805	ANKPKFLKIAE	0.0192798	Candidate NLS	FALSE	SH3BP2
Q9BUB4	71	76	81	0.593053	IGQSKMRKNGD	0.0192793	Candidate NLS	FALSE	ADAT1
Q4G0J3	290	295	300	0.593198	VRTGKRKRSSS	0.0192789	Candidate NLS	TRUE	LARP7
Q9NWH9	683	688	693	0.623538	RLERERIRIEQ	0.0192787	Candidate NLS	FALSE	SLTM
O75367	112	117	122	0.603589	ELLAKKRGSKG	0.0192781	Candidate NLS	FALSE	H2AFY
O15397	12	17	22	0.624243	GTIDPKLRIAA	0.019278	Candidate NLS	FALSE	IPO8
Q8NDV3	170	175	180	0.616599	EKKRKLQKAEE	0.0192776	Candidate NLS	TRUE	SMC1B
Q2M1K9	458	463	468	0.619668	EHVRKLHKNHA	0.0192773	Candidate NLS	FALSE	ZNF423
O95071	313	318	323	0.616393	SVLRLRERRWL	0.0192772	Candidate NLS	FALSE	UBR5
P10244	410	415	420	0.601603	LKRQRKRRVAL	0.0192771	Candidate NLS	TRUE	MYBL2
Q96EK7	621	626	631	0.615419	IYRPIRQRVYS	0.019277	Candidate NLS	FALSE	FAM120B
Q96RK0	1510	1515	1520	0.621704	KIREVRQKIMQ	0.0192767	Candidate NLS	FALSE	CIC
O43395	82	87	92	0.610935	SSDRSRKRELK	0.0192763	Candidate NLS	FALSE	PRPF3
Q9HCK4	882	887	892	0.610595	WRRKKRKGLSN	0.0192761	Candidate NLS	TRUE	ROBO2
Q6ZVL6	1409	1414	1419	0.609451	RLKAKRKGYYD	0.0192761	Candidate NLS	FALSE	KIAA1549L
P46013	2115	2120	2125	0.602379	TSTRRRPKTPL	0.0192761	Candidate NLS	FALSE	MKI67
Q8NBU5	258	263	268	0.616508	NQPALKQREAI	0.019276	Candidate NLS	FALSE	ATAD1
Q969X6	339	344	349	0.608007	SCSKKRQLLLF	0.0192757	Candidate NLS	FALSE	CIRH1A
O60285	142	147	152	0.612755	DYISERRRLSE	0.0192756	Candidate NLS	FALSE	NUAK1
O75145	168	173	178	0.621649	EKVRERLRMAL	0.0192754	Candidate NLS	FALSE	PPFIA3
Q96BY7	1971	1976	1981	0.600494	PKKTKRFPHHR	0.0192753	Candidate NLS	TRUE	ATG2B
Q9P1Z0	513	518	523	0.617137	PPRPPKKREYP	0.019275	Candidate NLS	FALSE	ZBTB4
Q13705	430	435	440	0.591995	VVVHKKMRPTI	0.0192748	Candidate NLS	TRUE	ACVR2B
Q9H254	523	528	533	0.611663	LVGARRTRLEQ	0.0192746	Candidate NLS	FALSE	SPTBN4
Q96BT3	24	29	34	0.618342	DPRTPRRPRSA	0.0192742	Candidate NLS	FALSE	CENPT
Q5T1R4	712	717	722	0.609364	LRKRRKEKSLG	0.0192742	Candidate NLS	TRUE	HIVEP3
P46013	641	646	651	0.605056	MICSKRRSGAS	0.019274	Candidate NLS	FALSE	MKI67
Q9H9L4	8	13	18	0.619898	VLPTNRGRITP	0.019274	Candidate NLS	FALSE	KANSL2
P12524	340	345	350	0.610769	MATEKRQLRCR	0.0192739	Candidate NLS	FALSE	MYCL
O95235	321	326	331	0.609513	SQQRKRQTLRL	0.0192734	Candidate NLS	FALSE	KIF20A
Q9H254	2292	2297	2302	0.630134	RRERRERRLER	0.0192732	Candidate NLS	FALSE	SPTBN4
Q9UEE9	47	52	57	0.590541	KTQGKKRKAQS	0.0192732	Candidate NLS	TRUE	CFDP1
Q07889	1153	1158	1163	0.624789	VPPRRRPESAP	0.0192731	Candidate NLS	FALSE	SOS1
Q9P1Y5	913	918	923	0.608991	RAEEARRRKQW	0.0192727	Candidate NLS	FALSE	CAMSAP3
Q96HJ3	170	175	180	0.617269	QQLEKRKEMEE	0.0192726	Candidate NLS	FALSE	CCDC34
Q9NRY4	825	830	835	0.624408	PIGLHKKRIEL	0.0192725	Candidate NLS	FALSE	ARHGAP35
Q96B18	10	15	20	0.620926	SPERGRLRGWL	0.0192724	Candidate NLS	FALSE	DACT3
O76039	747	752	757	0.599889	TNHSKRQPAFD	0.0192723	Candidate NLS	FALSE	CDKL5
P00519	759	764	769	0.60782	KPALPRKRAGE	0.0192721	Candidate NLS	FALSE	ABL1
Q5TGY3	738	743	748	0.607602	PKRKRRSRKNG	0.0192719	Candidate NLS	TRUE	AHDC1
Q9HCM1	1289	1294	1299	0.592508	LQNHKRKKLRF	0.0192719	Candidate NLS	TRUE	KIAA1551
Q9Y2W2	27	32	37	0.601415	KRELKKNKKQR	0.0192719	Candidate NLS	TRUE	WBP11
Q8WVJ9	45	50	55	0.608207	PTPGKRGKKGS	0.0192718	Candidate NLS	TRUE	TWIST2
Q9H307	87	92	97	0.606962	GGERRTRRESR	0.0192715	Candidate NLS	FALSE	PNN
Q8WUA2	82	87	92	0.615649	KVPRIKHKKKG	0.0192714	Candidate NLS	FALSE	PPIL4
P26440	16	21	26	0.636091	ASWRLRPPLAG	0.0192708	Candidate NLS	FALSE	IVD
Q9NVP1	5	10	15	0.62883	PMKLLRKKIEK	0.0192707	Candidate NLS	FALSE	DDX18
Q13009	162	167	172	0.590724	TASFKKKRSKS	0.0192706	Candidate NLS	TRUE	TIAM1
O94888	96	101	106	0.612464	GAPKRRRPARS	0.0192705	Candidate NLS	TRUE	UBXN7
Q9UBN7	48	53	58	0.601727	AEVKKKGKMKK	0.0192704	Candidate NLS	TRUE	HDAC6
Q5T3I0	330	335	340	0.60804	ADPCSRRKKRQ	0.0192703	Candidate NLS	FALSE	GPATCH4
Q658Y4	735	740	745	0.614716	ELNRKVCRKIA	0.0192703	Candidate NLS	FALSE	FAM91A1
O15054	624	629	634	0.611428	RPESPRPRVSF	0.0192701	Candidate NLS	FALSE	KDM6B
Q86V59	358	363	368	0.621197	PAPMRKKKKVS	0.0192701	Candidate NLS	TRUE	PNMAL1
Q9HAU0	575	580	585	0.604245	VTIDRRHRAHH	0.01927	Candidate NLS	FALSE	PLEKHA5
Q9UGU0	1082	1087	1092	0.611415	QLHYKRQMYQQ	0.0192699	Candidate NLS	FALSE	TCF20
Q12816	94	99	104	0.629882	EIATNKPKITW	0.0192698	Candidate NLS	FALSE	TRO
Q14147	663	668	673	0.607263	SRKWCRRRGIE	0.0192698	Candidate NLS	FALSE	DHX34
Q16186	38	43	48	0.617314	VTPDKRKGLVY	0.0192694	Candidate NLS	FALSE	ADRM1
P56270	269	274	279	0.597274	TASGKRIRKNH	0.0192693	Candidate NLS	TRUE	MAZ
Q9BU19	462	467	472	0.611407	SVAAHRSKSHP	0.0192692	Candidate NLS	FALSE	ZNF692
P49756	833	838	843	0.62445	ETEAKKIGLVK	0.019269	Candidate NLS	FALSE	RBM25
Q8NEZ4	4471	4476	4481	0.599491	TSGCHRFRCTN	0.0192688	Candidate NLS	FALSE	KMT2C
O14776	647	652	657	0.621605	EIKAARERAIV	0.0192686	Candidate NLS	FALSE	TCERG1
Q03001	2191	2196	2201	0.612485	IMKSKMSKFCG	0.0192683	Candidate NLS	FALSE	DST
P78332	1096	1101	1106	0.613494	GRTSKRQSNET	0.019268	Candidate NLS	FALSE	RBM6
Q9P275	78	83	88	0.622022	DPPARRQGSEH	0.0192679	Candidate NLS	FALSE	USP36
Q9HAV4	588	593	598	0.612988	ESKAPRTRAVR	0.0192678	Candidate NLS	FALSE	XPO5
P78316	200	205	210	0.585259	SKQEKRERQAQ	0.0192676	Candidate NLS	TRUE	NOP14
P41161	26	31	36	0.611185	PVIDRKRKFLD	0.0192674	Candidate NLS	FALSE	ETV5
Q5TA89	22	27	32	0.591095	PVVEKMRRDRI	0.0192668	Candidate NLS	FALSE	HES5
P36578	386	391	396	0.594783	AVGVKKQKKPL	0.0192663	Candidate NLS	TRUE	RPL4
Q15326	2	7	12	0.607946	ARLTKRRQADT	0.0192662	Candidate NLS	FALSE	ZMYND11
O43148	121	126	131	0.61075	DGTQNKRKIAL	0.0192662	Candidate NLS	FALSE	RNMT
O15194	31	36	41	0.585069	NVSLKKQRSRS	0.0192661	Candidate NLS	TRUE	CTDSPL
O75132	156	161	166	0.61626	CLMRHVRRAHP	0.0192649	Candidate NLS	FALSE	ZBED4
H3BS89	64	69	74	0.62705	PLRASRSRLDR	0.0192647	Candidate NLS	FALSE	TMEM178B
Q13206	744	749	754	0.610532	IKAKHREKRLK	0.0192645	Candidate NLS	TRUE	DDX10
Q96HA1	95	100	105	0.612497	FVRKARHRRTL	0.0192643	Candidate NLS	FALSE	POM121
Q92966	130	135	140	0.595541	LGVRKRFLEHR	0.0192643	Candidate NLS	FALSE	SNAPC3
Q8IZU2	736	741	746	0.594069	NSQVKKLRWFS	0.0192641	Candidate NLS	TRUE	WDR17
O15169	642	647	652	0.625703	EISRHRRTGHG	0.019264	Candidate NLS	FALSE	AXIN1
Q96D09	34	39	44	0.611955	LVVRPKVRTQA	0.019264	Candidate NLS	FALSE	GPRASP2
Q8TB22	490	495	500	0.608691	QARKHRPKPHL	0.019264	Candidate NLS	FALSE	SPATA20
Q92915	9	14	19	0.614008	LIRQKRQAREQ	0.0192639	Candidate NLS	FALSE	FGF14
Q9NWB7	255	260	265	0.616547	RTDNKDWRIHV	0.0192637	Candidate NLS	FALSE	IFT57
Q641Q2	862	867	872	0.604689	FAGTKKTKLLE	0.019263	Candidate NLS	TRUE	FAM21A
Q9Y4E1	862	867	872	0.604689	FAGTKKTKLLE	0.019263	Candidate NLS	TRUE	FAM21C
Q5BKY9	176	181	186	0.612687	GLSKKRKMYSE	0.0192626	Candidate NLS	TRUE	FAM133B
Q9NZ71	229	234	239	0.605727	LLDAKSRRAHN	0.0192625	Candidate NLS	FALSE	RTEL1
Q2TB10	249	254	259	0.626311	IRKVHKKKMEE	0.0192622	Candidate NLS	FALSE	ZNF800
Q99973	631	636	641	0.62716	QLKREKLRVHK	0.0192622	Candidate NLS	TRUE	TEP1
Q17RY0	420	425	430	0.617488	ARTYGRRRGQS	0.019262	Candidate NLS	FALSE	CPEB4
Q969R5	412	417	422	0.598946	PYLFKKVRAVY	0.0192619	Candidate NLS	TRUE	L3MBTL2
P17844	347	352	357	0.595804	FVETKRRCDEL	0.0192618	Candidate NLS	FALSE	DDX5
Q15714	416	421	426	0.597101	SEPFKKGRWTC	0.0192616	Candidate NLS	TRUE	TSC22D1
Q9UBB5	377	382	387	0.612319	QQVRKKLEEAL	0.0192616	Candidate NLS	FALSE	MBD2
Q8IVF5	1043	1048	1053	0.616105	DQVSHREKMEQ	0.0192614	Candidate NLS	FALSE	TIAM2
Q14692	1188	1193	1198	0.613371	KVPKDRRRPAV	0.0192613	Candidate NLS	FALSE	BMS1
Q8WWQ0	869	874	879	0.61347	VPKNKTKKAES	0.0192609	Candidate NLS	FALSE	PHIP
Q9UPQ7	456	461	466	0.616321	SIAAKDGRIRE	0.0192603	Candidate NLS	FALSE	PDZRN3
O94806	204	209	214	0.607628	CSGVRKRRLSN	0.0192601	Candidate NLS	FALSE	PRKD3
Q8IYB3	529	534	539	0.605931	ASPSPRKRQKE	0.01926	Candidate NLS	TRUE	SRRM1
Q8NCT3	29	34	39	0.599835	WFKFRKRKGEK	0.0192599	Candidate NLS	FALSE	KIAA0895
Q9Y383	284	289	294	0.601606	MSRERKRRTRS	0.0192596	Candidate NLS	FALSE	LUC7L2
P24522	8	13	18	0.612862	AGEQKTERMDK	0.0192593	Candidate NLS	FALSE	GADD45A
Q71F23	216	221	226	0.579231	HDKRKKSRSKA	0.0192593	Candidate NLS	TRUE	CENPU
Q9HCG8	816	821	826	0.585813	HGDPKKKRGER	0.0192593	Candidate NLS	TRUE	CWC22
O00221	44	49	54	0.624198	GAIRVRRPCWS	0.0192592	Candidate NLS	FALSE	NFKBIE
Q7L4P6	84	89	94	0.602908	SVMQKKIKIPK	0.019259	Candidate NLS	TRUE	BEND5
Q15025	334	339	344	0.619913	KITELRQKLAD	0.019259	Candidate NLS	FALSE	TNIP1
Q9Y2W1	36	41	46	0.61469	SLSRSRKRRLS	0.0192589	Candidate NLS	FALSE	THRAP3
Q86VM9	764	769	774	0.629234	GVKEEKRKRDS	0.0192587	Candidate NLS	TRUE	ZC3H18
Q9NR34	99	104	109	0.595184	WASPRRRKGGL	0.0192586	Candidate NLS	FALSE	MAN1C1
O95342	736	741	746	0.620822	VEPAPVRRILK	0.0192584	Candidate NLS	FALSE	ABCB11
Q14004	192	197	202	0.612461	EGSERRPRRDR	0.0192584	Candidate NLS	FALSE	CDK13
O76054	211	216	221	0.616564	EDTRKKIMVLG	0.019258	Candidate NLS	FALSE	SEC14L2
Q9NU02	734	739	744	0.611275	ELIRKRELRRE	0.019258	Candidate NLS	FALSE	ANKEF1
Q92665	214	219	224	0.61777	ATARVRSRPEL	0.0192579	Candidate NLS	FALSE	MRPS31
P49759	129	134	139	0.59361	HGKSHRRKRTR	0.0192578	Candidate NLS	TRUE	CLK1
Q9GZP8	86	91	96	0.59296	PKVKKKEKGKK	0.0192578	Candidate NLS	TRUE	C19orf33
Q8WWL7	390	395	400	0.600589	MTEGKRSRLKP	0.0192577	Candidate NLS	TRUE	CCNB3
Q9NPD8	1	6	11	0.623877	MQRASRLKREL	0.0192576	Candidate NLS	FALSE	UBE2T
Q13127	808	813	818	0.620463	EPISKKPPLRK	0.0192574	Candidate NLS	FALSE	REST
Q8WUY9	468	473	478	0.587006	KEKKKKLKQFQ	0.0192574	Candidate NLS	TRUE	DEPDC1B
Q9UQR0	304	309	314	0.612517	ITPRKKGPNSG	0.0192571	Candidate NLS	FALSE	SCML2
Q9H0D6	412	417	422	0.593164	DSFRRRQKEKR	0.0192567	Candidate NLS	FALSE	XRN2
Q8NE31	521	526	531	0.612426	TRADKKRLRKA	0.0192567	Candidate NLS	TRUE	FAM13C
Q9NYV4	302	307	312	0.606834	VSPYSRRRSSS	0.0192564	Candidate NLS	FALSE	CDK12
Q03989	453	458	463	0.595351	AHSGKRLRAVS	0.0192563	Candidate NLS	TRUE	ARID5A
Q6ZWH5	531	536	541	0.607899	GCVYKVRKHSG	0.0192562	Candidate NLS	FALSE	NEK10
O43295	136	141	146	0.60047	IRLFKKSKEIG	0.019256	Candidate NLS	TRUE	SRGAP3
Q01064	107	112	117	0.630496	QQARAKGRRAE	0.0192558	Candidate NLS	FALSE	PDE1B
Q7L014	87	92	97	0.601893	SRDRRRSRSRS	0.0192554	Candidate NLS	FALSE	DDX46
P51608	303	308	313	0.610797	IKKRKTRETVS	0.0192554	Candidate NLS	TRUE	MECP2
Q9GZU2	597	602	607	0.62405	ERERERERGET	0.0192551	Candidate NLS	FALSE	PEG3
Q9P2Z0	73	78	83	0.614795	LRFSQRLRLVA	0.0192545	Candidate NLS	FALSE	THAP10
A6NHJ4	579	584	589	0.61997	SSYAKQRRIHM	0.0192544	Candidate NLS	FALSE	ZNF860
Q9NUA8	795	800	805	0.595896	PDAPKKKKKRL	0.0192544	Candidate NLS	TRUE	ZBTB40
Q5JSL3	229	234	239	0.613395	VVQCPKMRRHA	0.0192544	Candidate NLS	FALSE	DOCK11
Q13823	650	655	660	0.602178	RAPSKKGKKRK	0.0192538	Candidate NLS	TRUE	GNL2
Q9NRX1	18	23	28	0.623079	QVTRKGGRRAK	0.0192532	Candidate NLS	FALSE	PNO1
O75643	1468	1473	1478	0.622516	EVICSRMRYIS	0.0192531	Candidate NLS	FALSE	SNRNP200
O60682	67	72	77	0.579049	AEGCKRKRPRV	0.0192529	Candidate NLS	TRUE	MSC
O14727	1103	1108	1113	0.617753	TSADKTAKIWS	0.0192528	Candidate NLS	FALSE	APAF1
Q8IY57	96	101	106	0.611348	NSHKKTRPRLK	0.0192526	Candidate NLS	TRUE	YAF2
Q8IY81	379	384	389	0.620905	EVAELKRKKKK	0.0192526	Candidate NLS	TRUE	FTSJ3
Q9BSC4	571	576	581	0.609741	EEKVKRQERLK	0.0192525	Candidate NLS	FALSE	NOL10
Q14839	188	193	198	0.625055	LIAAKNPKIAV	0.0192525	Candidate NLS	FALSE	CHD4
P55196	340	345	350	0.590532	VFQLKRRPPDH	0.0192523	Candidate NLS	FALSE	MLLT4
Q6XUX3	385	390	395	0.615449	QITPKRLEYTR	0.0192517	Candidate NLS	FALSE	DSTYK
Q9C0I9	369	374	379	0.616024	RAQRMRKRKEE	0.0192516	Candidate NLS	FALSE	LRRC27
Q8TE76	457	462	467	0.616345	SHPKYRRCSVP	0.0192516	Candidate NLS	FALSE	MORC4
Q9BXY5	128	133	138	0.624187	PTDKCKLKYQQ	0.0192515	Candidate NLS	FALSE	CAPS2
P29144	129	134	139	0.626758	IQKERKEKIWD	0.0192515	Candidate NLS	FALSE	TPP2
Q09472	330	335	340	0.617384	ADPEKRKLIQQ	0.0192513	Candidate NLS	FALSE	EP300
Q92793	346	351	356	0.617384	ADPEKRKLIQQ	0.0192513	Candidate NLS	FALSE	CREBBP
Q96EU6	237	242	247	0.59954	NFLSRKRRRNA	0.0192511	Candidate NLS	TRUE	RRP36
Q14674	1411	1416	1421	0.600378	LAEEPKRRGTA	0.0192511	Candidate NLS	FALSE	ESPL1
Q96CS4	124	129	134	0.61396	EAPRKGKRGRR	0.0192508	Candidate NLS	TRUE	ZNF689
Q8NFU7	1152	1157	1162	0.617193	STPSRDRRKKK	0.0192507	Candidate NLS	FALSE	TET1
Q9Y5S2	1215	1220	1225	0.605954	ILHKNRLRNQV	0.0192506	Candidate NLS	FALSE	CDC42BPB
Q9Y6D9	497	502	507	0.628056	EADTLRLKVEE	0.0192504	Candidate NLS	FALSE	MAD1L1
Q14692	193	198	203	0.606537	KQLKKTKKRLK	0.0192504	Candidate NLS	TRUE	BMS1
Q86YV5	620	625	630	0.610266	ASEQRRPRFQA	0.0192503	Candidate NLS	FALSE	SGK223
Q5RL73	100	105	110	0.609137	ARTAKRKMDEQ	0.0192498	Candidate NLS	FALSE	RBM48
P49916	104	109	114	0.626717	GCKKCKEKIVK	0.0192496	Candidate NLS	TRUE	LIG3
O94992	302	307	312	0.617277	EDENNRLRLES	0.019249	Candidate NLS	FALSE	HEXIM1
Q9NU22	137	142	147	0.603306	RYGRRRMKLRD	0.019249	Candidate NLS	FALSE	MDN1
Q6UN15	524	529	534	0.600499	KEERHRERRHR	0.0192489	Candidate NLS	FALSE	FIP1L1
Q9H7N4	581	586	591	0.601156	RSTRRRSRSTD	0.0192488	Candidate NLS	FALSE	SCAF1
Q92529	122	127	132	0.620517	SAARKGRPGDE	0.0192484	Candidate NLS	FALSE	SHC3
Q5HYC2	355	360	365	0.619431	RPTLHRRPTLP	0.0192483	Candidate NLS	FALSE	KIAA2026
Q70CQ2	2647	2652	2657	0.620113	AVQTPRNKLAH	0.0192483	Candidate NLS	FALSE	USP34
O14526	558	563	568	0.604948	AAPPRRLRSRK	0.0192483	Candidate NLS	FALSE	FCHO1
Q9UK99	458	463	468	0.605154	FDVPIRRRRCS	0.0192483	Candidate NLS	FALSE	FBXO3
Q9UQ35	1858	1863	1868	0.596204	PAPWKRSRSRA	0.0192483	Candidate NLS	TRUE	SRRM2
Q96T21	378	383	388	0.598046	SRKNKKKKEKS	0.0192483	Candidate NLS	TRUE	SECISBP2
P51784	825	830	835	0.615392	IIHLKRFSYTK	0.0192482	Candidate NLS	FALSE	USP11
Q2MV58	243	248	253	0.625115	QAVKCTRKINL	0.0192481	Candidate NLS	FALSE	TCTN1
Q13427	450	455	460	0.58243	NKVKKRAKSKS	0.0192478	Candidate NLS	TRUE	PPIG
Q9P1T7	143	148	153	0.599775	SDISKKSKVNA	0.0192478	Candidate NLS	TRUE	MDFIC
O43151	349	354	359	0.622843	LPTKPKVKVEA	0.0192478	Candidate NLS	FALSE	TET3
Q5H9K5	574	579	584	0.603047	KSIRQRKREED	0.0192477	Candidate NLS	FALSE	ZMAT1
O00541	503	508	513	0.602361	RMEGKKPRVMA	0.0192476	Candidate NLS	TRUE	PES1
Q8IZQ1	2207	2212	2217	0.618724	LIHSKKQVLEE	0.0192475	Candidate NLS	FALSE	WDFY3
Q14183	169	174	179	0.618796	DITHKVLRIAV	0.0192474	Candidate NLS	FALSE	DOC2A
P09038	43	48	53	0.615984	PRRRPRRHPSV	0.0192471	Candidate NLS	FALSE	FGF2
Q9H307	165	170	175	0.631756	ERQKRRQEIEQ	0.0192471	Candidate NLS	FALSE	PNN
Q9Y3M8	760	765	770	0.621895	QYVSKEQRLQA	0.0192471	Candidate NLS	FALSE	STARD13
Q15545	141	146	151	0.603796	KNVRKRRFRKT	0.0192467	Candidate NLS	FALSE	TAF7
Q7KZI7	399	404	409	0.612834	VSANPKQRRFS	0.0192465	Candidate NLS	FALSE	MARK2
Q8TDN4	301	306	311	0.612	NAPLRRCRTLS	0.0192464	Candidate NLS	FALSE	CABLES1
Q9UIW2	1877	1882	1887	0.623105	RRQRLRSKLEQ	0.0192464	Candidate NLS	FALSE	PLXNA1
Q96M86	547	552	557	0.601682	ILQAPRQKPFL	0.0192462	Candidate NLS	FALSE	DNHD1
Q9Y232	69	74	79	0.606943	KRKNKKGKTEY	0.019246	Candidate NLS	TRUE	CDYL
Q6KC79	710	715	720	0.613495	RPETPKQKSDG	0.019246	Candidate NLS	FALSE	NIPBL
Q9BVA6	197	202	207	0.622102	IIDSKVKKVMS	0.0192455	Candidate NLS	FALSE	FICD
Q9H4Z3	274	279	284	0.610624	RLSRIKFREEA	0.0192454	Candidate NLS	FALSE	PCIF1
Q02108	177	182	187	0.604457	QEAGKRGRLED	0.019245	Candidate NLS	TRUE	GUCY1A3
Q3SXZ7	40	45	50	0.618908	QRASIRFKTTL	0.0192449	Candidate NLS	FALSE	TTLL9
P09871	430	435	440	0.635265	EPFEEKQRIIG	0.0192447	Candidate NLS	FALSE	C1S
Q2LD37	344	349	354	0.62551	GPWADRQRDCL	0.0192446	Candidate NLS	FALSE	KIAA1109
O75541	311	316	321	0.621535	ETDEQRARRLQ	0.0192443	Candidate NLS	FALSE	ZNF821
Q9H0E3	831	836	841	0.620094	SPRKKPRKQQH	0.0192442	Candidate NLS	TRUE	SAP130
Q92794	867	872	877	0.60315	RWGRKNRKTQE	0.0192441	Candidate NLS	FALSE	KAT6A
Q8N2N9	519	524	529	0.591382	KDGEKTRRVSS	0.019244	Candidate NLS	FALSE	ANKRD36B
P17031	119	124	129	0.617409	THDSSRQRLYN	0.019244	Candidate NLS	FALSE	ZNF26
Q8IWB9	519	524	529	0.625838	PSAHKYHKLHK	0.0192438	Candidate NLS	FALSE	TEX2
Q3KNV8	87	92	97	0.611119	EAEMRKQREFY	0.0192431	Candidate NLS	FALSE	PCGF3
P78356	381	386	391	0.611533	AHAAKTVKHGA	0.0192427	Candidate NLS	FALSE	PIP4K2B
Q9NSI6	1923	1928	1933	0.621634	GLLRITRRCAA	0.0192426	Candidate NLS	FALSE	BRWD1
Q15436	74	79	84	0.621662	CQVDYRAKLWA	0.0192426	Candidate NLS	FALSE	SEC23A
O60806	95	100	105	0.617936	PTDSHRWKYVN	0.0192426	Candidate NLS	FALSE	TBX19
Q6P2D8	680	685	690	0.622873	PPPKKTRAQLL	0.0192426	Candidate NLS	TRUE	XRRA1
Q9H2S1	446	451	456	0.608873	AKVRKHQRKFL	0.0192425	Candidate NLS	FALSE	KCNN2
Q9UGI6	595	600	605	0.608873	AKVRKHQRKFL	0.0192425	Candidate NLS	FALSE	KCNN3
Q7Z6Z7	641	646	651	0.618576	PAMRRRRSSDP	0.0192423	Candidate NLS	FALSE	HUWE1
Q7Z392	1060	1065	1070	0.625871	GLKQIRLRILP	0.0192421	Candidate NLS	FALSE	TRAPPC11
Q13523	489	494	499	0.602158	GGRRRRSRSKV	0.0192421	Candidate NLS	FALSE	PRPF4B
Q8N474	226	231	236	0.619132	VPKKKKPLKLG	0.0192418	Candidate NLS	TRUE	SFRP1
Q96MW7	70	75	80	0.614108	RMIRKRNSLIA	0.0192417	Candidate NLS	FALSE	TIGD1
Q53F19	324	329	334	0.612447	GLTSYKHRHSG	0.0192416	Candidate NLS	FALSE	NCBP3
Q92794	933	938	943	0.599107	PDLPKRRLSEG	0.0192415	Candidate NLS	FALSE	KAT6A
Q9P2N5	811	816	821	0.612111	EVLKKKQEAMK	0.0192414	Candidate NLS	FALSE	RBM27
Q96PC2	231	236	241	0.605766	KKARHMRKCAQ	0.019241	Candidate NLS	TRUE	IP6K3
P57081	382	387	392	0.617599	QLEKKQRRRSP	0.0192402	Candidate NLS	TRUE	WDR4
P35573	1310	1315	1320	0.614994	EVTVKRHGKAI	0.0192398	Candidate NLS	FALSE	AGL
P19838	310	315	320	0.613515	AIVFKTPKYKD	0.0192397	Candidate NLS	FALSE	NFKB1
Q6P4R8	498	503	508	0.616923	TTPVPRVRTDY	0.0192397	Candidate NLS	FALSE	NFRKB
Q8IZA0	401	406	411	0.637333	EPRKNRPPIAI	0.0192396	Candidate NLS	FALSE	KIAA0319L
Q13535	2330	2335	2340	0.604624	DDLRKDCRLME	0.0192395	Candidate NLS	FALSE	ATR
Q96K17	20	25	30	0.616935	TARRKKKVVHR	0.0192395	Candidate NLS	FALSE	BTF3L4
O00154	352	357	362	0.600904	EDEKKRFEEGK	0.0192395	Candidate NLS	FALSE	ACOT7
Q9HCK8	1426	1431	1436	0.60315	DDERPRSRRHD	0.0192387	Candidate NLS	FALSE	CHD8
Q9BWE0	212	217	222	0.602793	LGPRPRGRPAV	0.0192381	Candidate NLS	FALSE	REPIN1
Q14152	1270	1275	1280	0.59677	RDDRRRERDDR	0.019238	Candidate NLS	FALSE	EIF3A
Q99708	510	515	520	0.609691	ETSKNKFRQVT	0.0192377	Candidate NLS	FALSE	RBBP8
Q6PK04	174	179	184	0.611597	KVRRKKEEKAA	0.0192375	Candidate NLS	FALSE	CCDC137
Q96DM1	2	7	12	0.609964	SNPRKRSIPMR	0.0192374	Candidate NLS	FALSE	PGBD4
P50583	82	87	92	0.613405	YVARNKPKTVI	0.0192373	Candidate NLS	FALSE	NUDT2
Q5VTB9	205	210	215	0.613595	RNDRCKKKAAA	0.0192372	Candidate NLS	FALSE	RNF220
P61011	66	71	76	0.613473	ASGLNKRKMIQ	0.0192371	Candidate NLS	FALSE	SRP54
Q6UB99	1457	1462	1467	0.581023	KEKKKREKHRE	0.0192371	Candidate NLS	TRUE	ANKRD11
Q562E7	398	403	408	0.618521	DLRKSKFRLNK	0.0192371	Candidate NLS	FALSE	WDR81
Q9Y2K7	191	196	201	0.615525	MQYPKVQKYCL	0.0192371	Candidate NLS	FALSE	KDM2A
P18583	116	121	126	0.587543	NKKKKKKKEKE	0.019237	Candidate NLS	TRUE	SON
O60313	706	711	716	0.591879	EESIKRHKWND	0.0192368	Candidate NLS	TRUE	OPA1
Q2VYF4	343	348	353	0.609359	LQAACRARGMR	0.0192366	Candidate NLS	FALSE	LETM2
Q8IY47	290	295	300	0.627043	PQAEKVYKLCS	0.0192365	Candidate NLS	FALSE	KBTBD2
Q6UB98	106	111	116	0.603825	PEKKKTKKEAG	0.0192364	Candidate NLS	TRUE	ANKRD12
Q9NUU7	336	341	346	0.6193	MIFCHTRKTAS	0.0192351	Candidate NLS	FALSE	DDX19A
Q9UMR2	337	342	347	0.6193	MIFCHTRKTAS	0.0192351	Candidate NLS	FALSE	DDX19B
Q6ZW33	519	524	529	0.611648	LRRRKKLEKAM	0.0192346	Candidate NLS	FALSE	MICALCL
P27694	405	410	415	0.616418	IPEAYKLRGWF	0.0192344	Candidate NLS	FALSE	RPA1
O96017	515	520	525	0.625423	PSTSRKRPREG	0.019234	Candidate NLS	TRUE	CHEK2
Q9Y210	237	242	247	0.618496	TLLRKGARIER	0.0192336	Candidate NLS	FALSE	TRPC6
Q6P3S1	504	509	514	0.631531	AQARLKRPLKS	0.0192335	Candidate NLS	FALSE	DENND1B
Q6PCD5	328	333	338	0.599596	PQCNKKARHSD	0.0192331	Candidate NLS	TRUE	RFWD3
Q5THK1	1650	1655	1660	0.618407	SYKRLRYKRLL	0.0192329	Candidate NLS	TRUE	PRR14L
Q659C4	634	639	644	0.614992	PRKRKTRHSTN	0.0192328	Candidate NLS	FALSE	LARP1B
Q9UJW3	151	156	161	0.602693	SGLLQRRRKWR	0.0192327	Candidate NLS	FALSE	DNMT3L
Q9BZI7	238	243	248	0.599674	EEEKRKRKDIE	0.0192326	Candidate NLS	TRUE	UPF3B
Q9H501	733	738	743	0.591431	NLSKKKKKQLM	0.0192322	Candidate NLS	TRUE	ESF1
Q8NA03	271	276	281	0.627489	MVDREKKRLVE	0.019232	Candidate NLS	FALSE	FSIP1
Q9H974	154	159	164	0.599377	ATSIKRVRKSV	0.0192319	Candidate NLS	TRUE	QTRTD1
Q8IY92	1079	1084	1089	0.598324	PSKQKRDRSIL	0.0192315	Candidate NLS	TRUE	SLX4
Q15735	753	758	763	0.632203	EQAVVRYRMET	0.0192314	Candidate NLS	FALSE	INPP5J
Q6PCB5	153	158	163	0.627926	ANAKSRRPKEK	0.0192314	Candidate NLS	FALSE	RSBN1L
P51957	19	24	29	0.629493	EVTLVKHRRDG	0.0192314	Candidate NLS	FALSE	NEK4
Q5SQQ9	97	102	107	0.588526	LDRPKRTRTSF	0.0192313	Candidate NLS	TRUE	VAX1
Q9UIW0	99	104	109	0.588526	LDRPKRTRTSF	0.0192313	Candidate NLS	TRUE	VAX2
P51825	72	77	82	0.62709	STKSHTHRLDA	0.0192312	Candidate NLS	FALSE	AFF1
Q96B18	253	258	263	0.608542	ISALLRRRRRR	0.0192312	Candidate NLS	FALSE	DACT3
Q9NR48	841	846	851	0.632977	GPPKRTLKIPA	0.0192307	Candidate NLS	FALSE	ASH1L
P09874	501	506	511	0.60176	AALSKKSKGQV	0.0192305	Candidate NLS	TRUE	PARP1
P59817	517	522	527	0.611498	SSPVKTKKKTA	0.0192305	Candidate NLS	FALSE	ZNF280A
Q9BXN1	258	263	268	0.58502	LEDFKRYKELQ	0.0192304	Candidate NLS	TRUE	ASPN
Q9UJA5	74	79	84	0.599131	LQPKKKREEPT	0.0192303	Candidate NLS	TRUE	TRMT6
Q9NR48	1511	1516	1521	0.584112	LESLKRYRFGK	0.0192302	Candidate NLS	TRUE	ASH1L
Q9UDY4	56	61	66	0.613985	SDPKKREIYDQ	0.01923	Candidate NLS	FALSE	DNAJB4
Q9NXH8	90	95	100	0.6266	PRKKRRRSRLV	0.0192298	Candidate NLS	TRUE	TOR4A
Q92878	989	994	999	0.623578	ECEKHKEKINE	0.0192294	Candidate NLS	FALSE	RAD50
P26373	96	101	106	0.596698	ISVDPRRRNKS	0.0192289	Candidate NLS	FALSE	RPL13
Q9NQS7	551	556	561	0.606769	AEQLRRQKVEE	0.0192287	Candidate NLS	FALSE	INCENP
Q15459	90	95	100	0.609456	YHAYYRHKVSE	0.0192286	Candidate NLS	FALSE	SF3A1
Q5TEZ5	23	28	33	0.616445	APFGKTFKRIH	0.0192285	Candidate NLS	FALSE	C6orf163
Q8N5U6	793	798	803	0.617817	KRKKQKQKLLF	0.0192282	Candidate NLS	TRUE	RNF10
P30837	422	427	432	0.627444	QPLFKFKKIEE	0.0192279	Candidate NLS	FALSE	ALDH1B1
P37108	100	105	110	0.599495	KNKTKKTKAAA	0.0192276	Candidate NLS	TRUE	SRP14
P15822	1759	1764	1769	0.592236	EKHQKRAKDEN	0.0192274	Candidate NLS	TRUE	HIVEP1
Q8WY36	449	454	459	0.589466	KLKKKKKKSKM	0.0192271	Candidate NLS	TRUE	BBX
Q86X53	107	112	117	0.618967	DQPKRRRIRKH	0.0192262	Candidate NLS	TRUE	ERICH1
Q7Z4Q2	331	336	341	0.617348	SHKRRVRRKTF	0.0192261	Candidate NLS	FALSE	HEATR3
Q6NUT2	364	369	374	0.616009	IEPSKFQKIIY	0.019226	Candidate NLS	FALSE	DPY19L2
Q02543	48	53	58	0.596688	VSQLKKMKKSS	0.019226	Candidate NLS	TRUE	RPL18A
Q5VUM1	45	50	55	0.597864	KQSLKKPKLPE	0.0192254	Candidate NLS	TRUE	SDHAF4
O43660	176	181	186	0.614392	ALMAKKAPTMP	0.0192253	Candidate NLS	FALSE	PLRG1
Q14687	497	502	507	0.620283	WLARQRRLRQE	0.0192251	Candidate NLS	FALSE	GSE1
O76039	780	785	790	0.596564	FRSMKKKKKKS	0.0192248	Candidate NLS	TRUE	CDKL5
O14757	176	181	186	0.599422	PELLKRREFHA	0.0192243	Candidate NLS	FALSE	CHEK1
Q9Y6V0	3814	3819	3824	0.58287	KEREKRERAYL	0.0192241	Candidate NLS	TRUE	PCLO
O00257	14	19	24	0.613297	ESIEKKRIRKG	0.0192236	Candidate NLS	TRUE	CBX4
Q5QJE6	197	202	207	0.615714	GIATRRTRSMQ	0.0192235	Candidate NLS	FALSE	DNTTIP2
Q96RP7	418	423	428	0.601511	YITDRRFRPFQ	0.0192235	Candidate NLS	FALSE	GAL3ST4
Q8NG66	563	568	573	0.605325	MARTKMKRMRE	0.0192233	Candidate NLS	TRUE	NEK11
O60832	494	499	504	0.594759	SDTTKKKKKKK	0.0192228	Candidate NLS	TRUE	DKC1
Q5H9F3	1329	1334	1339	0.590307	RKKRRRQKSRK	0.0192227	Candidate NLS	TRUE	BCORL1
Q9NV31	31	36	41	0.612658	LRVLRRYRLQR	0.0192224	Candidate NLS	FALSE	IMP3
Q9BWT1	5	10	15	0.610163	RVPQKDLRVKK	0.0192222	Candidate NLS	FALSE	CDCA7
Q6ZNB6	861	866	871	0.612464	ENRLKGRRKKN	0.0192221	Candidate NLS	FALSE	NFXL1
Q8IUW3	330	335	340	0.610129	AASPRRIRAEG	0.0192218	Candidate NLS	FALSE	SPATA2L
Q6UB98	1784	1789	1794	0.614202	PRKRKVSRVPQ	0.0192216	Candidate NLS	FALSE	ANKRD12
Q9C0C6	309	314	319	0.612359	QRQSKHRRFQN	0.0192211	Candidate NLS	FALSE	CIPC
Q9H7N4	520	525	530	0.606869	RRERKRSGEAK	0.019221	Candidate NLS	FALSE	SCAF1
A2A2Z9	63	68	73	0.623859	VRDRKDRTVLH	0.019221	Candidate NLS	FALSE	ANKRD18B
Q96JF0	174	179	184	0.598065	KKRHRRQRRSH	0.0192209	Candidate NLS	TRUE	ST6GAL2
P55771	21	26	31	0.618952	LPNAIRLRIVE	0.0192205	Candidate NLS	FALSE	PAX9
Q9UHR5	211	216	221	0.587803	LEKAKKERTKI	0.0192203	Candidate NLS	TRUE	SAP30BP
Q8WTT2	441	446	451	0.613938	INKPKKFMTFK	0.0192203	Candidate NLS	FALSE	NOC3L
Q9Y2I7	1489	1494	1499	0.617736	SLIAKKQSLCE	0.01922	Candidate NLS	FALSE	PIKFYVE
Q5MNZ6	101	106	111	0.629918	EVKAVKLRRDR	0.0192199	Candidate NLS	FALSE	WDR45B
Q9BXW9	18	23	28	0.594682	EDASKTRKQPL	0.0192199	Candidate NLS	FALSE	FANCD2
P14859	376	381	386	0.605493	LSRRRKKRTSI	0.0192195	Candidate NLS	FALSE	POU2F1
O15405	241	246	251	0.59584	PKTPKKKKKKD	0.0192191	Candidate NLS	TRUE	TOX3
O94900	247	252	257	0.59584	PKTPKKKKKKD	0.0192191	Candidate NLS	TRUE	TOX
O76039	58	63	68	0.604341	LRELKMLRTLK	0.0192191	Candidate NLS	FALSE	CDKL5
P53539	154	159	164	0.612338	EEEKRRVRRER	0.019219	Candidate NLS	FALSE	FOSB
P80192	615	620	625	0.614572	GSPQRREKANG	0.019219	Candidate NLS	FALSE	MAP3K9
Q8WXE0	870	875	880	0.618766	PPPPKRLSSVS	0.0192188	Candidate NLS	FALSE	CASKIN2
Q13428	1387	1392	1397	0.590889	KGKAKRDKASG	0.0192185	Candidate NLS	TRUE	TCOF1
Q92613	376	381	386	0.616524	EYPHHRAKEQS	0.0192184	Candidate NLS	FALSE	JADE3
O60934	545	550	555	0.610858	LRSNKKREMDD	0.0192183	Candidate NLS	FALSE	NBN
Q8N8Z8	320	325	330	0.61084	PSSVRRHKRTH	0.0192183	Candidate NLS	FALSE	ZNF441
Q13835	408	413	418	0.606373	GCLRKRLGMRE	0.0192181	Candidate NLS	FALSE	PKP1
Q9BQ04	220	225	230	0.602746	YYKRYRVRSYE	0.0192181	Candidate NLS	TRUE	RBM4B
P46100	1928	1933	1938	0.598384	TKKKKKGKKGK	0.0192176	Candidate NLS	TRUE	ATRX
Q96EB1	369	374	379	0.615531	LAFKLKRKLFT	0.0192176	Candidate NLS	FALSE	ELP4
Q96GM8	336	341	346	0.611236	RRRRRRREKRK	0.0192173	Candidate NLS	FALSE	TOE1
P56693	172	177	182	0.593091	KYQPRRRKNGK	0.0192172	Candidate NLS	FALSE	SOX10
P21912	109	114	119	0.619988	NTLACTRRIDT	0.0192168	Candidate NLS	FALSE	SDHB
Q9HCE5	58	63	68	0.62245	SAPNAKRKYLD	0.0192164	Candidate NLS	FALSE	METTL14
Q15257	225	230	235	0.620473	EVMRKLQKTYR	0.0192164	Candidate NLS	FALSE	PPP2R4
Q8TCN5	637	642	647	0.614165	AERPYRCRLCH	0.0192162	Candidate NLS	FALSE	ZNF507
Q9NP64	227	232	237	0.586689	KKKKKKKKHKK	0.0192161	Candidate NLS	TRUE	ZCCHC17
O14513	405	410	415	0.613783	LRKLQKRKVLL	0.0192158	Candidate NLS	FALSE	NCKAP5
Q96C12	359	364	369	0.611365	AINRARLRDAG	0.0192157	Candidate NLS	FALSE	ARMC5
Q8N344	243	248	253	0.607192	YRAVKRRWHEM	0.0192155	Candidate NLS	FALSE	MIER2
P17028	142	147	152	0.620937	SLRRRKREVLV	0.0192151	Candidate NLS	FALSE	ZNF24
Q5C9Z4	19	24	29	0.595995	VVRMKRRGGRG	0.0192148	Candidate NLS	FALSE	NOM1
Q8TD08	331	336	341	0.615624	SVPEYRSRVYQ	0.0192147	Candidate NLS	FALSE	MAPK15
Q08AE8	723	728	733	0.617808	ANKRARLKRKT	0.0192146	Candidate NLS	TRUE	SPIRE1
Q9ULJ8	1064	1069	1074	0.614384	KQREKLRRKEQ	0.0192146	Candidate NLS	FALSE	PPP1R9A
Q5UIP0	48	53	58	0.629707	EIEKKLPRLYK	0.0192143	Candidate NLS	FALSE	RIF1
Q92878	314	319	324	0.619622	TVREKERKLVD	0.0192141	Candidate NLS	FALSE	RAD50
Q5THK1	2081	2086	2091	0.611692	QQKRKRVLEFQ	0.0192141	Candidate NLS	TRUE	PRR14L
Q9UPT9	49	54	59	0.623088	GTAEARKRKAK	0.019214	Candidate NLS	FALSE	USP22
Q86V15	1409	1414	1419	0.619778	MSPFGKRRKTA	0.019214	Candidate NLS	TRUE	CASZ1
O15381	214	219	224	0.615078	ESDMKRKGKLK	0.0192135	Candidate NLS	FALSE	NVL
P98170	358	363	368	0.627714	KTPSLTRRIDD	0.0192135	Candidate NLS	FALSE	XIAP
O00139	168	173	178	0.600871	EKREKRRLQQQ	0.019213	Candidate NLS	TRUE	KIF2A
Q3KNW1	166	171	176	0.623202	GLARHRQLHCH	0.0192125	Candidate NLS	FALSE	SNAI3
O94953	377	382	387	0.594279	RSQPKKPKPED	0.0192124	Candidate NLS	TRUE	KDM4B
Q7RTP6	1595	1600	1605	0.619636	ERMRAREKSVK	0.0192123	Candidate NLS	FALSE	MICAL3
Q9H6S0	1229	1234	1239	0.629217	PQKYKDRGILH	0.0192122	Candidate NLS	FALSE	YTHDC2
Q13427	178	183	188	0.61964	IPKSKVKKEEK	0.0192122	Candidate NLS	FALSE	PPIG
P62805	88	93	98	0.607513	VYALKRQGRTL	0.0192113	Candidate NLS	FALSE	HIST4H4
P35612	30	35	40	0.616915	EYMRLRNRAAD	0.0192113	Candidate NLS	FALSE	ADD2
Q15063	824	829	834	0.597443	QGSRRRLREGR	0.0192113	Candidate NLS	FALSE	POSTN
Q504Y3	228	233	238	0.605301	EKKKPKFRKRK	0.0192113	Candidate NLS	TRUE	ZCWPW2
Q86VI3	1416	1421	1426	0.6016	PEPLRRHRSLT	0.0192109	Candidate NLS	FALSE	IQGAP3
Q8WVM7	1082	1087	1092	0.613702	PPLHKKRVEDE	0.0192106	Candidate NLS	FALSE	STAG1
Q14978	138	143	148	0.611686	EEDQKKQPVQK	0.0192104	Candidate NLS	FALSE	NOLC1
Q5T4B2	308	313	318	0.616917	TRPSKRPSKIG	0.0192104	Candidate NLS	FALSE	CERCAM
P12272	122	127	132	0.598539	PGKKKKGKPGK	0.0192103	Candidate NLS	TRUE	PTHLH
Q9HB65	366	371	376	0.596831	YREEKRRCEYL	0.0192102	Candidate NLS	FALSE	ELL3
Q9HCK8	1466	1471	1476	0.621107	SHGRFKRRMTE	0.0192101	Candidate NLS	FALSE	CHD8
P57052	241	246	251	0.608004	LYQMNKRKRQK	0.0192101	Candidate NLS	TRUE	RBM11
Q9H8H0	378	383	388	0.613462	SRRILRRRKIE	0.01921	Candidate NLS	FALSE	NOL11
P18583	2029	2034	2039	0.612912	SRSPIRRKRSR	0.0192099	Candidate NLS	TRUE	SON
A6NHN6	176	181	186	0.607868	RKTARKQKMFQ	0.0192097	Candidate NLS	FALSE	NPIPB15
A6NJU9	176	181	186	0.607868	RKTARKQKMFQ	0.0192097	Candidate NLS	FALSE	RP11-347C12.1
A8MRT5	176	181	186	0.607868	RKTARKQKMFQ	0.0192097	Candidate NLS	FALSE	NPIPB5
C9JG80	176	181	186	0.607868	RKTARKQKMFQ	0.0192097	Candidate NLS	FALSE	NPIPB4
E5RHQ5	176	181	186	0.607868	RKTARKQKMFQ	0.0192097	Candidate NLS	FALSE	NPIPB11
E9PJ23	194	199	204	0.607868	RKTARKQKMFQ	0.0192097	Candidate NLS	FALSE	NPIPB6
E9PQR5	194	199	204	0.607868	RKTARKQKMFQ	0.0192097	Candidate NLS	FALSE	NPIPB8
F8W1W9	191	196	201	0.607868	RKTARKQKMFQ	0.0192097	Candidate NLS	FALSE	NPIPB9
O75200	176	181	186	0.607868	RKTARKQKMFQ	0.0192097	Candidate NLS	FALSE	NPIPB7
Q92617	176	181	186	0.607868	RKTARKQKMFQ	0.0192097	Candidate NLS	FALSE	NPIPB3
Q6SJ93	410	415	420	0.604731	QWVRKYFREEQ	0.0192096	Candidate NLS	FALSE	FAM111B
Q86XH1	474	479	484	0.591486	KKGKKKEKKAK	0.0192094	Candidate NLS	TRUE	IQCA1
Q8IXF0	599	604	609	0.598782	KRKKRRKRQKG	0.0192086	Candidate NLS	TRUE	NPAS3
Q8NHY6	43	48	53	0.605639	ARGRPRSRNGL	0.0192082	Candidate NLS	FALSE	ZFP28
O60307	3	8	13	0.609489	ESSLLRRRGLQ	0.019208	Candidate NLS	FALSE	MAST3
Q14683	370	375	380	0.615198	NQVKKYHRLKE	0.0192079	Candidate NLS	FALSE	SMC1A
P11362	168	173	178	0.612035	VPAAKTVKFKC	0.0192078	Candidate NLS	FALSE	FGFR1
P0CJ78	581	586	591	0.589126	PVCGKRFRESF	0.0192078	Candidate NLS	TRUE	ZNF865
P46013	2838	2843	2848	0.602485	SKRRPRTRAQK	0.0192077	Candidate NLS	FALSE	MKI67
Q9NQ90	779	784	789	0.612977	RLDAKKFVTEL	0.0192063	Candidate NLS	FALSE	ANO2
Q8NEN0	120	125	130	0.610256	VDPAKIRRVSN	0.0192062	Candidate NLS	FALSE	ARMC2
Q92995	523	528	533	0.619285	EAEANRRPLPE	0.0192062	Candidate NLS	FALSE	USP13
O75400	739	744	749	0.619217	EARKMKRKESA	0.0192061	Candidate NLS	FALSE	PRPF40A
P31629	2129	2134	2139	0.625663	LSPRRERRYMT	0.0192058	Candidate NLS	FALSE	HIVEP2
P52954	174	179	184	0.625834	QNRRAKLKRDL	0.0192056	Candidate NLS	FALSE	LBX1
Q96E29	322	327	332	0.618475	MLTANKMKLTE	0.0192053	Candidate NLS	FALSE	MTERF3
Q86UU0	526	531	536	0.624618	EYYEEKRRKEE	0.0192053	Candidate NLS	TRUE	BCL9L
Q12901	496	501	506	0.617992	RTYRKDQPRDY	0.0192052	Candidate NLS	FALSE	ZNF155
Q9BT49	94	99	104	0.616139	ESFSKLRRTTK	0.019205	Candidate NLS	FALSE	THAP7
Q12873	694	699	704	0.619336	QPRKYKKKKKE	0.0192046	Candidate NLS	TRUE	CHD3
O43172	432	437	442	0.615047	KVWDLRQRRCV	0.0192044	Candidate NLS	FALSE	PRPF4
Q9H7E2	435	440	445	0.599508	YNNQKRGKRES	0.0192044	Candidate NLS	TRUE	TDRD3
Q9NYT6	171	176	181	0.618439	DSWRKTFLTES	0.0192037	Candidate NLS	FALSE	ZNF226
Q8N300	2	7	12	0.616235	DPPARKEKTKV	0.0192037	Candidate NLS	FALSE	SVBP
Q86YV5	714	719	724	0.622617	PPPPPKSRHLL	0.0192035	Candidate NLS	FALSE	SGK223
Q52LR7	396	401	406	0.619004	GPCAFRRRAGC	0.0192035	Candidate NLS	FALSE	EPC2
Q9C0H5	489	494	499	0.609685	PGTRKRKSRKP	0.0192034	Candidate NLS	FALSE	ARHGAP39
Q86UU1	1180	1185	1190	0.589295	LEEERRRREQV	0.0192033	Candidate NLS	FALSE	PHLDB1
Q5T890	205	210	215	0.624968	STAKKMFLIVA	0.0192032	Candidate NLS	FALSE	ERCC6L2
Q08999	932	937	942	0.594372	IKGKRKRRNSG	0.0192031	Candidate NLS	TRUE	RBL2
Q9BZ67	428	433	438	0.628774	GIRRVKPKRTT	0.0192029	Candidate NLS	FALSE	FRMD8
Q9Y2A4	510	515	520	0.615104	GKAFSRFRYLS	0.0192028	Candidate NLS	FALSE	ZNF443
Q9BUQ8	257	262	267	0.630863	GIKKRRRTRHL	0.0192028	Candidate NLS	TRUE	DDX23
Q7L0Y3	212	217	222	0.618684	ENYMKRKELQN	0.0192027	Candidate NLS	FALSE	TRMT10C
Q5THJ4	297	302	307	0.609512	ERQVKFRRWKP	0.0192027	Candidate NLS	FALSE	VPS13D
Q13315	1900	1905	1910	0.615516	CLDKKSQRTML	0.0192026	Candidate NLS	FALSE	ATM
P57679	82	87	92	0.623487	PSRRRKREVQM	0.0192024	Candidate NLS	FALSE	EVC
Q96SW2	224	229	234	0.612817	WQKYQKRKFHC	0.0192023	Candidate NLS	FALSE	CRBN
Q9UBU9	19	24	29	0.598455	PQRKKKGRGPF	0.0192022	Candidate NLS	TRUE	NXF1
Q01826	237	242	247	0.623967	GRWYKHFKKTK	0.0192022	Candidate NLS	TRUE	SATB1
Q6ZU65	11	16	21	0.605979	SLSPVRRREAE	0.019202	Candidate NLS	FALSE	UBN2
O95759	493	498	503	0.621013	FRTEKIRKLVA	0.0192018	Candidate NLS	FALSE	TBC1D8
P29350	517	522	527	0.620101	ETTKKKLEVLQ	0.0192018	Candidate NLS	FALSE	PTPN6
Q96PY6	1042	1047	1052	0.606224	ANNPKMLRTCS	0.0192016	Candidate NLS	FALSE	NEK1
Q9UQE7	318	323	328	0.619132	GNSEQRKRLLK	0.0192016	Candidate NLS	FALSE	SMC3
O14544	74	79	84	0.598617	MGTLKRRLSAK	0.0192015	Candidate NLS	FALSE	SOCS6
Q8TF01	574	579	584	0.615378	RSYSRRIKIES	0.0192014	Candidate NLS	FALSE	PNISR
Q8N350	522	527	532	0.631855	APARPRSPRAW	0.0192014	Candidate NLS	FALSE	CBARP
Q9Y3C8	104	109	114	0.600672	GKTAKMYRGGK	0.0192011	Candidate NLS	FALSE	UFC1
Q96DP5	176	181	186	0.618513	QIRPKRFDVGP	0.0192011	Candidate NLS	FALSE	MTFMT
Q9Y2K3	947	952	957	0.635798	ELTARGRKLED	0.0192011	Candidate NLS	FALSE	MYH15
Q6IS24	378	383	388	0.603548	HIERKKKPYNS	0.0192009	Candidate NLS	FALSE	WBSCR17
P25789	247	252	257	0.596767	AEREKKEKEQK	0.0192009	Candidate NLS	TRUE	PSMA4
Q8TDI0	279	284	289	0.60908	GGISNKRKKGS	0.0192008	Candidate NLS	TRUE	CHD5
O75677	237	242	247	0.612973	FVDRKLQRVGI	0.0192007	Candidate NLS	FALSE	RFPL1
O75678	298	303	308	0.612973	FVDRKLQRVGI	0.0192007	Candidate NLS	FALSE	RFPL2
Q5JVS0	50	55	60	0.618599	QQQLQRKRRDE	0.0192006	Candidate NLS	FALSE	HABP4
Q9Y3T9	56	61	66	0.607301	SPSASRRKGRA	0.0192005	Candidate NLS	FALSE	NOC2L
Q5THJ4	2955	2960	2965	0.611944	ARGKLRHRHTH	0.0192004	Candidate NLS	FALSE	VPS13D
O75431	161	166	171	0.618934	KQWEVKRKMKA	0.0192004	Candidate NLS	FALSE	MTX2
Q9Y466	69	74	79	0.613552	QCRACRLKKCL	0.0192003	Candidate NLS	FALSE	NR2E1
P62191	54	59	64	0.621588	PHTQCRLKLLK	0.0192002	Candidate NLS	FALSE	PSMC1
Q9H3N1	262	267	272	0.610365	PQNAIRQRSLG	0.0192002	Candidate NLS	FALSE	TMX1
Q5T1R4	983	988	993	0.623675	PHAREMRRSAS	0.0192	Candidate NLS	FALSE	HIVEP3
Q92985	415	420	425	0.603923	VEFRARQRRGS	0.0191999	Candidate NLS	FALSE	IRF7
Q8IX21	589	594	599	0.616532	GSSALKRKLRG	0.0191998	Candidate NLS	FALSE	SLF2
Q8NCS4	136	141	146	0.610282	KVVRPTRKKTL	0.0191998	Candidate NLS	FALSE	ZMYM6NB
Q9HCE9	883	888	893	0.604306	REAFKRHERQA	0.0191996	Candidate NLS	FALSE	ANO8
O14686	2898	2903	2908	0.612076	QGPPQRPRFYP	0.0191993	Candidate NLS	FALSE	KMT2D
Q9BZ95	1303	1308	1313	0.604432	AKLKQKRRKIK	0.019199	Candidate NLS	TRUE	WHSC1L1
Q12774	1582	1587	1592	0.618711	AHRVKTAKLQL	0.0191988	Candidate NLS	FALSE	ARHGEF5
Q9BU76	236	241	246	0.604222	PCCKRRKRGHS	0.0191985	Candidate NLS	TRUE	C1orf35
Q9H0D2	621	626	631	0.609123	EGSPARRRKTT	0.0191982	Candidate NLS	FALSE	ZNF541
Q96JM7	473	478	483	0.593768	HGFQKKMKLEV	0.0191979	Candidate NLS	TRUE	L3MBTL3
Q96HA7	724	729	734	0.624991	APAMARPRRSR	0.0191976	Candidate NLS	FALSE	TONSL
Q01664	53	58	63	0.619257	ANSNERRRMQS	0.0191975	Candidate NLS	FALSE	TFAP4
P11388	22	27	32	0.617033	EDAKKRLSVER	0.0191974	Candidate NLS	FALSE	TOP2A
P11362	51	56	61	0.600959	LQLRCRLRDDV	0.019197	Candidate NLS	FALSE	FGFR1
Q92878	168	173	178	0.622262	EGKALKQKFDE	0.0191967	Candidate NLS	FALSE	RAD50
P29084	263	268	273	0.610009	ASQKKRRFKTH	0.0191965	Candidate NLS	TRUE	GTF2E2
Q9H694	833	838	843	0.604995	SIGSPKRKQNK	0.0191962	Candidate NLS	FALSE	BICC1
Q99941	522	527	532	0.610766	RHQRGRRKIPQ	0.0191961	Candidate NLS	FALSE	ATF6B
Q9NU22	3551	3556	3561	0.606323	GLYRYRSRNSR	0.0191959	Candidate NLS	FALSE	MDN1
Q9NY74	52	57	62	0.616071	PPGPVRQREQP	0.0191956	Candidate NLS	FALSE	ETAA1
P20226	232	237	242	0.614702	LAARKYARVVQ	0.0191956	Candidate NLS	FALSE	TBP
Q8IYW5	461	466	471	0.606171	QMVPNRQKGSP	0.0191954	Candidate NLS	FALSE	RNF168
Q8TDC3	412	417	422	0.61847	GSPVPTRRALE	0.0191952	Candidate NLS	FALSE	BRSK1
Q96KM6	415	420	425	0.609645	PERTKHRRKQK	0.0191946	Candidate NLS	FALSE	ZNF512B
Q6UN15	544	549	554	0.611181	SRSNSRRRHES	0.0191946	Candidate NLS	FALSE	FIP1L1
Q96I13	240	245	250	0.615758	RYAKKRNVLIG	0.0191943	Candidate NLS	FALSE	ABHD8
P54252	183	188	193	0.614728	VQQMHRPKLIG	0.0191942	Candidate NLS	FALSE	ATXN3
Q8N1W2	503	508	513	0.611496	QANMKRHMLIH	0.019194	Candidate NLS	FALSE	ZNF710
Q6ZSC3	83	88	93	0.61078	WLARKTRHAEL	0.019194	Candidate NLS	FALSE	RBM43
Q86UP3	1878	1883	1888	0.610294	QYNENRQKVQK	0.0191939	Candidate NLS	FALSE	ZFHX4
Q6ISB3	20	25	30	0.616075	DPPFNTRRAYT	0.0191938	Candidate NLS	FALSE	GRHL2
O95931	137	142	147	0.615332	FPLRKPRKAHK	0.0191938	Candidate NLS	FALSE	CBX7
O95125	441	446	451	0.62009	ARHQKVHKMNA	0.0191938	Candidate NLS	FALSE	ZNF202
P24534	125	130	135	0.59744	QYESKKAKKPA	0.0191937	Candidate NLS	TRUE	EEF1B2
P49454	2724	2729	2734	0.622605	EIQTYREKLTS	0.0191933	Candidate NLS	FALSE	CENPF
Q9Y462	472	477	482	0.631009	EPKMHKCKYCD	0.0191931	Candidate NLS	FALSE	ZNF711
P78316	99	104	109	0.61469	EKMMKRFALEQ	0.0191928	Candidate NLS	FALSE	NOP14
A0PJZ3	75	80	85	0.634714	PRPRAGRRGAA	0.0191926	Candidate NLS	FALSE	GXYLT2
Q9UNK9	317	322	327	0.602564	FTCFYKRRTGC	0.0191924	Candidate NLS	FALSE	ANGEL1
Q92782	104	109	114	0.593577	CWRKKRRLNIL	0.0191922	Candidate NLS	TRUE	DPF1
Q9C029	414	419	424	0.612615	ARESVRRKGLT	0.0191921	Candidate NLS	FALSE	TRIM7
Q8IVW4	347	352	357	0.593523	IEKEKKPKEIK	0.0191921	Candidate NLS	TRUE	CDKL3
O94898	643	648	653	0.632881	FPAARERRMHV	0.0191921	Candidate NLS	FALSE	LRIG2
Q7Z4Q2	328	333	338	0.604734	EGISHKRRVRR	0.019192	Candidate NLS	FALSE	HEATR3
Q9P227	1008	1013	1018	0.618714	EDARERMRTLR	0.019192	Candidate NLS	FALSE	ARHGAP23
Q9Y2K3	579	584	589	0.608819	KPDKKKFEAHF	0.0191915	Candidate NLS	FALSE	MYH15
Q13427	347	352	357	0.620679	SRSRDRFRRSE	0.0191914	Candidate NLS	FALSE	PPIG
Q9Y6V0	3666	3671	3676	0.615968	PASPKTAKMMQ	0.0191911	Candidate NLS	FALSE	PCLO
Q8TBE0	719	724	729	0.611232	FCAMAKRRGEG	0.0191907	Candidate NLS	FALSE	BAHD1
Q7Z7C8	297	302	307	0.616787	PVKKPKIRRKK	0.0191907	Candidate NLS	TRUE	TAF8
Q9HBY8	329	334	339	0.611147	LHKDQRQRLGS	0.0191904	Candidate NLS	FALSE	SGK2
Q92793	1860	1865	1870	0.629426	QQAQLMRRRMA	0.0191902	Candidate NLS	FALSE	CREBBP
Q58WW2	683	688	693	0.622205	IQEFFRRRKER	0.0191901	Candidate NLS	FALSE	DCAF6
Q9H4D5	93	98	103	0.640512	EQKPPERRMEG	0.01919	Candidate NLS	FALSE	NXF3
Q8NG66	355	360	365	0.625497	EKARKLKKIVE	0.0191899	Candidate NLS	FALSE	NEK11
Q9Y6D6	916	921	926	0.611811	EQMAKTAKALM	0.0191898	Candidate NLS	FALSE	ARFGEF1
Q96I27	109	114	119	0.610494	RSSIRRHRIMH	0.0191897	Candidate NLS	FALSE	ZNF625
O60673	2303	2308	2313	0.610953	ELHARTRRDLE	0.0191895	Candidate NLS	FALSE	REV3L
Q99986	385	390	395	0.620708	QTRSRTRKRVQ	0.0191894	Candidate NLS	FALSE	VRK1
Q9H1B7	538	543	548	0.60637	AASLRKRKASP	0.0191892	Candidate NLS	FALSE	IRF2BPL
P10243	262	267	272	0.597628	PDKEKKIKELE	0.019189	Candidate NLS	TRUE	MYBL1
Q5SRE5	1405	1410	1415	0.613873	EQLLKTLRYNF	0.0191889	Candidate NLS	FALSE	NUP188
Q96AX1	79	84	89	0.625677	IIFFVRPRLEL	0.0191889	Candidate NLS	FALSE	VPS33A
Q8TE49	243	248	253	0.604667	REALKRRWRWQ	0.0191885	Candidate NLS	FALSE	OTUD7A
Q8IYD9	146	151	156	0.595564	HRTSKKNKKCR	0.0191883	Candidate NLS	TRUE	C18orf54
Q86TC9	229	234	239	0.617589	EQQEAKRREAE	0.0191866	Candidate NLS	FALSE	MYPN
Q9NXH8	104	109	114	0.626355	ETSRKYRPRVE	0.0191866	Candidate NLS	FALSE	TOR4A
Q8IXJ6	72	77	82	0.625478	QSERCRRVICL	0.0191865	Candidate NLS	FALSE	SIRT2
O95931	136	141	146	0.614806	PFPLRKPRKAH	0.0191865	Candidate NLS	FALSE	CBX7
Q96CQ1	248	253	258	0.624728	EVVRTRLREEG	0.0191863	Candidate NLS	FALSE	SLC25A36
Q9BRZ2	207	212	217	0.622012	EAVRARRPGLE	0.0191858	Candidate NLS	FALSE	TRIM56
Q6NUT3	238	243	248	0.617696	GTRERRRPHAE	0.0191856	Candidate NLS	FALSE	MFSD12
Q53H82	278	283	288	0.598531	TDPDKKWKAHL	0.0191853	Candidate NLS	TRUE	LACTB2
Q9UPN9	946	951	956	0.603927	LQHSKKGKTAQ	0.019184	Candidate NLS	TRUE	TRIM33
Q8NAG6	5	10	15	0.603471	ARLARRLRDAL	0.019184	Candidate NLS	FALSE	ANKLE1
Q14160	1616	1621	1626	0.621711	RPVRPGRRGLG	0.019184	Candidate NLS	FALSE	SCRIB
Q8IYB3	188	193	198	0.617873	PVRRERKRSHS	0.0191839	Candidate NLS	FALSE	SRRM1
Q9H116	380	385	390	0.602387	ELCGKKFKRKK	0.0191838	Candidate NLS	TRUE	GZF1
Q9H790	194	199	204	0.593561	LAELKTRRRPM	0.0191835	Candidate NLS	FALSE	EXO5
Q9NS56	585	590	595	0.607032	SPYNHRHRKRG	0.0191833	Candidate NLS	FALSE	TOPORS
Q86WN1	3	8	13	0.630444	PPPRKVKPAQE	0.019183	Candidate NLS	FALSE	FCHSD1
O43781	433	438	443	0.588842	LEQSKRAKYFI	0.0191829	Candidate NLS	TRUE	DYRK3
Q96KQ4	702	707	712	0.613829	PRPLKKRSSIT	0.0191824	Candidate NLS	FALSE	PPP1R13B
Q92499	509	514	519	0.627369	AIIFCRTKIDC	0.0191823	Candidate NLS	FALSE	DDX1
P46939	661	666	671	0.601518	QAITKKSKQEL	0.0191819	Candidate NLS	TRUE	UTRN
Q96DF8	122	127	132	0.602933	NKPRPRGRGLE	0.0191819	Candidate NLS	FALSE	DGCR14
Q07011	212	217	222	0.624428	VVKRGRKKLLY	0.0191818	Candidate NLS	TRUE	TNFRSF9
Q9BQI3	395	400	405	0.626024	IVERNKRGREY	0.0191817	Candidate NLS	TRUE	EIF2AK1
P56177	177	182	187	0.619391	QNKRSKFKKLM	0.0191817	Candidate NLS	TRUE	DLX1
O43151	860	865	870	0.605073	YARSKTPRKFR	0.0191815	Candidate NLS	FALSE	TET3
O15014	434	439	444	0.603019	PSSANKRKNKP	0.0191815	Candidate NLS	FALSE	ZNF609
Q8NCT3	351	356	361	0.606065	WTGRKKHELKP	0.0191814	Candidate NLS	FALSE	KIAA0895
O95260	210	215	220	0.628495	EIRKERKRLKL	0.0191813	Candidate NLS	TRUE	ATE1
Q9UNL4	126	131	136	0.595506	SKGKKKGRTQK	0.0191813	Candidate NLS	TRUE	ING4
O60885	534	539	544	0.587616	NKPKKKEKDKK	0.0191806	Candidate NLS	TRUE	BRD4
Q7Z406	1693	1698	1703	0.585096	RESEKRLKGLE	0.0191804	Candidate NLS	TRUE	MYH14
O15417	1501	1506	1511	0.596646	LVKLQRRRDSE	0.0191802	Candidate NLS	FALSE	TNRC18
P23246	586	591	596	0.601199	EEQMRRQREES	0.01918	Candidate NLS	FALSE	SFPQ
Q9UNS1	532	537	542	0.622455	RRKKKKKVLDQ	0.0191798	Candidate NLS	TRUE	TIMELESS
Q96QZ7	1442	1447	1452	0.590096	RSLDKRNREDR	0.0191798	Candidate NLS	TRUE	MAGI1
P35711	31	36	41	0.621542	AMVTSRQKVEE	0.0191795	Candidate NLS	FALSE	SOX5
Q8NEM8	348	353	358	0.603289	NSDSRKRKAVI	0.0191795	Candidate NLS	FALSE	AGBL3
Q16763	193	198	203	0.620108	GPMAKKHAGER	0.0191794	Candidate NLS	FALSE	UBE2S
P04440	248	253	258	0.603704	RRSKKVQRGSA	0.0191794	Candidate NLS	FALSE	HLA-DPB1
Q5HYW3	500	505	510	0.608802	IIQPSRRRNQN	0.0191792	Candidate NLS	FALSE	RGAG4
Q6ZRH7	194	199	204	0.616004	FIPDKRFQMNI	0.0191792	Candidate NLS	FALSE	CATSPERG
Q02040	656	661	666	0.616074	RRERSRERRGS	0.019179	Candidate NLS	FALSE	AKAP17A
Q9BRP8	90	95	100	0.617556	NLKRKEKRRQQ	0.019179	Candidate NLS	FALSE	PYM1
Q96IU2	93	98	103	0.620104	LRSAHRRELES	0.019179	Candidate NLS	FALSE	ZBED3
Q9C0A6	277	282	287	0.619005	TRVQKHRKILR	0.0191789	Candidate NLS	FALSE	SETD5
O95251	1	6	11	0.612128	MPRRKRNAGSS	0.0191789	Candidate NLS	FALSE	KAT7
Q9UBX2	93	98	103	0.616274	EGRRKRTAVTG	0.0191789	Candidate NLS	FALSE	DUX4
Q9UBU8	146	151	156	0.601188	EVKTKKNKQKT	0.0191788	Candidate NLS	TRUE	MORF4L1
Q9BW71	255	260	265	0.608044	GDWKPRTRSNG	0.0191788	Candidate NLS	FALSE	HIRIP3
O43435	99	104	109	0.628762	APVKKNAKVAG	0.0191786	Candidate NLS	FALSE	TBX1
Q9UKJ3	917	922	927	0.615504	ASSKHRSKRHK	0.0191786	Candidate NLS	TRUE	GPATCH8
Q8N9S9	375	380	385	0.617303	MISEKMVKLAA	0.0191782	Candidate NLS	FALSE	SNX31
P36578	136	141	146	0.616874	LVMSKGHRIEE	0.0191781	Candidate NLS	FALSE	RPL4
Q8IXQ3	68	73	78	0.608704	ASPSKRRDSGD	0.0191781	Candidate NLS	FALSE	C9orf40
Q6P158	760	765	770	0.605911	KLKARRNRTAF	0.0191777	Candidate NLS	FALSE	DHX57
Q15397	111	116	121	0.58729	DDFKKKKKELK	0.0191777	Candidate NLS	TRUE	PUM3
Q8IUF8	16	21	26	0.63627	PAPCKQMKLEA	0.0191776	Candidate NLS	FALSE	MINA
Q96MX6	142	147	152	0.60321	KVWDPRQKDDP	0.0191775	Candidate NLS	FALSE	WDR92
P22670	170	175	180	0.628058	QQALPTQRLVV	0.0191775	Candidate NLS	FALSE	RFX1
Q9UL49	337	342	347	0.586263	KQALKRNRSRM	0.0191773	Candidate NLS	TRUE	TCFL5
Q569K4	368	373	378	0.619298	SSRRHKDRVAG	0.0191773	Candidate NLS	FALSE	ZNF385B
P56524	265	270	275	0.606538	SSPLLRRKDGP	0.0191773	Candidate NLS	FALSE	HDAC4
Q9NRC8	390	395	400	0.622595	CTKRTKRKKVT	0.0191772	Candidate NLS	TRUE	SIRT7
Q9Y4A5	2401	2406	2411	0.599745	TYIEKRFPEDL	0.0191769	Candidate NLS	FALSE	TRRAP
Q8TDG4	12	17	22	0.585574	VSLPKRNRPSL	0.0191768	Candidate NLS	TRUE	HELQ
Q96BY6	1994	1999	2004	0.60698	AEQCKRRTILT	0.0191763	Candidate NLS	FALSE	DOCK10
O60293	785	790	795	0.622156	IANREKQRLIK	0.0191762	Candidate NLS	FALSE	ZFC3H1
Q7Z6Z7	1650	1655	1660	0.608344	RFTAGRRRYTV	0.0191762	Candidate NLS	FALSE	HUWE1
Q96PQ6	574	579	584	0.601893	RSHVKTHRGEK	0.0191761	Candidate NLS	FALSE	ZNF317
Q9BQG0	1207	1212	1217	0.611881	SMGRKKRNRTK	0.0191761	Candidate NLS	TRUE	MYBBP1A
Q9BT78	330	335	340	0.634962	IPAAKAEKIAS	0.0191758	Candidate NLS	FALSE	COPS4
Q9UQ35	1896	1901	1906	0.618011	SRRRSRSRTSV	0.0191757	Candidate NLS	FALSE	SRRM2
Q96PU4	407	412	417	0.593668	KMSKKKAKMPS	0.0191755	Candidate NLS	TRUE	UHRF2
O95180	2212	2217	2222	0.607674	GSTTLRRRTPS	0.0191754	Candidate NLS	FALSE	CACNA1H
Q9NQC1	642	647	652	0.629652	PPTRKPPRRTS	0.0191753	Candidate NLS	FALSE	JADE2
Q8NEZ4	3861	3866	3871	0.621427	AAPRSKKRKKD	0.0191753	Candidate NLS	TRUE	KMT2C
Q6PID6	40	45	50	0.610069	WLHAIKRRKEI	0.0191753	Candidate NLS	TRUE	TTC33
Q13838	29	34	39	0.616758	APAKKDVKGSY	0.0191748	Candidate NLS	FALSE	DDX39B
Q9H0E3	976	981	986	0.625333	IIPKKKAATDD	0.0191748	Candidate NLS	FALSE	SAP130
Q9Y4A5	2972	2977	2982	0.623694	KTWRNRLPIVS	0.0191747	Candidate NLS	FALSE	TRRAP
Q9BZE2	12	17	22	0.590941	EKLLKRVRELE	0.0191746	Candidate NLS	TRUE	PUS3
Q13435	322	327	332	0.604822	EKNRKRRNRKK	0.0191744	Candidate NLS	FALSE	SF3B2
Q5S007	2136	2141	2146	0.630124	ELVCLTRRILL	0.0191742	Candidate NLS	FALSE	LRRK2
Q8NCY6	3	8	13	0.608288	QLKRKRKSNFS	0.0191741	Candidate NLS	TRUE	MSANTD4
Q969K4	385	390	395	0.618239	WRVAKLFRLAR	0.0191741	Candidate NLS	FALSE	ABTB1
Q9P206	953	958	963	0.620828	PQAPKKSPKAP	0.0191739	Candidate NLS	FALSE	KIAA1522
Q6GQQ9	546	551	556	0.599014	ETLEKKKKNSL	0.0191737	Candidate NLS	TRUE	OTUD7B
Q6IEG0	169	174	179	0.589195	VEETKKKRSDS	0.0191733	Candidate NLS	TRUE	SNRNP48
Q9NSD9	149	154	159	0.610376	NICRKRALVAI	0.019173	Candidate NLS	FALSE	FARSB
Q4ZHG4	435	440	445	0.627228	IRATNRRGLGP	0.0191728	Candidate NLS	FALSE	FNDC1
Q9ULI0	235	240	245	0.615605	KRRRKSLRRNS	0.0191726	Candidate NLS	TRUE	ATAD2B
Q53R41	824	829	834	0.615806	ALSTKDARMDY	0.0191723	Candidate NLS	FALSE	FASTKD1
Q9HCM7	1011	1016	1021	0.615729	PPGPPRSRTTP	0.0191722	Candidate NLS	FALSE	FBRSL1
Q08945	517	522	527	0.598624	RKQLKKAKMAK	0.0191721	Candidate NLS	TRUE	SSRP1
O75529	14	19	24	0.607044	SCYLKRRQYVD	0.019172	Candidate NLS	FALSE	TAF5L
Q8TD26	2439	2444	2449	0.630273	PRRRGRRPRSE	0.0191718	Candidate NLS	FALSE	CHD6
Q14687	495	500	505	0.61688	EKWLARQRRLR	0.0191712	Candidate NLS	FALSE	GSE1
Q8IWI9	2430	2435	2440	0.613185	ANERRRRGEMR	0.0191707	Candidate NLS	FALSE	MGA
O96015	51	56	61	0.608404	ESAAKMIKETM	0.0191705	Candidate NLS	FALSE	DNAL4
O95696	129	134	139	0.614721	PPSAPRRPPVY	0.0191705	Candidate NLS	FALSE	BRD1
Q6IN85	554	559	564	0.625042	CALRFKRKIIG	0.0191703	Candidate NLS	FALSE	PPP4R3A
Q8N6T7	344	349	354	0.627354	PPKRVKAKAVP	0.0191699	Candidate NLS	TRUE	SIRT6
Q86YN6	703	708	713	0.604612	VLQRKVLRSWE	0.0191696	Candidate NLS	FALSE	PPARGC1B
Q86U86	1265	1270	1275	0.584654	DKQMKKFKGLK	0.0191695	Candidate NLS	TRUE	PBRM1
Q9H4L4	112	117	122	0.617795	RPSRPTHRKTC	0.0191694	Candidate NLS	FALSE	SENP3
Q8WZ64	1164	1169	1174	0.608439	ESFKKDARSFK	0.0191687	Candidate NLS	FALSE	ARAP2
Q96D70	170	175	180	0.607392	QRISRRLRAVL	0.0191685	Candidate NLS	FALSE	R3HDM4
Q8IY67	42	47	52	0.602621	EEIRKRLEHTE	0.0191685	Candidate NLS	FALSE	RAVER1
Q2KHR2	947	952	957	0.616908	SPVKPMQRPMA	0.0191679	Candidate NLS	FALSE	RFX7
O60281	2356	2361	2366	0.598822	PYSLKRGKHVY	0.0191678	Candidate NLS	TRUE	ZNF292
Q15025	31	36	41	0.629098	ENSRLKEKMQG	0.0191678	Candidate NLS	FALSE	TNIP1
Q8NG27	62	67	72	0.589103	SQTTKRSRSPF	0.0191677	Candidate NLS	TRUE	PJA1
O60674	210	215	220	0.6256	LPKCIRAKIQD	0.0191676	Candidate NLS	FALSE	JAK2
Q9BU76	182	187	192	0.592465	HRKSKKEKKKK	0.0191673	Candidate NLS	TRUE	C1orf35
P31415	115	120	125	0.619094	AAVAKKLGLTE	0.0191671	Candidate NLS	FALSE	CASQ1
Q4G0J3	357	362	367	0.581988	RKHKKKHKERH	0.019167	Candidate NLS	TRUE	LARP7
Q5TH74	53	58	63	0.593336	NSQAKRFPHKK	0.0191666	Candidate NLS	FALSE	STPG1
Q8WV24	165	170	175	0.622516	QLWKKKCCILT	0.0191664	Candidate NLS	FALSE	PHLDA1
Q9H7F0	776	781	786	0.622393	ALPPKDGKVAK	0.0191663	Candidate NLS	FALSE	ATP13A3
Q96EK2	446	451	456	0.622494	QLEERDRRLAS	0.0191661	Candidate NLS	FALSE	PHF21B
Q8NDV3	753	758	763	0.618381	EGIKERQRRIK	0.0191658	Candidate NLS	FALSE	SMC1B
Q53G44	173	178	183	0.612053	KAREHRNRLLA	0.0191657	Candidate NLS	FALSE	IFI44L
Q9NWT8	158	163	168	0.597873	QEGRLRRKQIK	0.0191657	Candidate NLS	FALSE	AURKAIP1
Q9NQ50	66	71	76	0.617836	ERLKRKIRKLE	0.0191657	Candidate NLS	FALSE	MRPL40
Q9H8W3	143	148	153	0.617385	PVKRKKVEKSG	0.0191654	Candidate NLS	TRUE	FAM204A
O60287	2028	2033	2038	0.611935	GPRGRKRRPGE	0.0191654	Candidate NLS	FALSE	URB1
Q92797	295	300	305	0.620827	SSVRKNLKLHL	0.0191653	Candidate NLS	FALSE	SYMPK
Q9UJX6	204	209	214	0.607904	DSRYARRRYYR	0.0191648	Candidate NLS	FALSE	ANAPC2
P03372	295	300	305	0.60178	PLMIKRSKKNS	0.0191645	Candidate NLS	TRUE	ESR1
P46013	2354	2359	2364	0.616677	ASTKQRPKRNL	0.0191643	Candidate NLS	FALSE	MKI67
P19388	159	164	169	0.604712	LLARYKLRENQ	0.0191643	Candidate NLS	FALSE	POLR2E
Q9UK58	380	385	390	0.584382	RKDSKRSRNSR	0.0191641	Candidate NLS	TRUE	CCNL1
O76021	285	290	295	0.586646	KEARRKRRERN	0.0191638	Candidate NLS	FALSE	RSL1D1
Q8NF50	1234	1239	1244	0.608336	VADTRRYRTSG	0.0191634	Candidate NLS	FALSE	DOCK8
Q9BRX2	165	170	175	0.603047	VNIPRKRKGNC	0.019163	Candidate NLS	FALSE	PELO
Q9BUQ8	97	102	107	0.599115	HRRDKDRKRSS	0.0191628	Candidate NLS	FALSE	DDX23
P31942	73	78	83	0.617843	ALGKHKERIGH	0.019162	Candidate NLS	FALSE	HNRNPH3
P52597	168	173	178	0.617843	ALGKHKERIGH	0.019162	Candidate NLS	FALSE	HNRNPF
Q8NFU7	1156	1161	1166	0.603759	RDRRKKKPTVV	0.0191616	Candidate NLS	FALSE	TET1
P78357	76	81	86	0.603526	LMKKHRIRAVA	0.0191615	Candidate NLS	TRUE	CNTNAP1
O43719	226	231	236	0.61678	ASKKKKKCKDY	0.0191612	Candidate NLS	TRUE	HTATSF1
Q13111	18	23	28	0.614474	AMDCKDRPAFP	0.0191611	Candidate NLS	FALSE	CHAF1A
Q7LBC6	1418	1423	1428	0.595294	SGVHKKLKSEL	0.0191611	Candidate NLS	TRUE	KDM3B
Q86V59	343	348	353	0.621918	SPPKKKAVAWV	0.0191608	Candidate NLS	FALSE	PNMAL1
Q13243	70	75	80	0.618031	EHARARSRGGR	0.0191607	Candidate NLS	FALSE	SRSF5
Q08999	674	679	684	0.623396	PASTTRRRLFV	0.0191607	Candidate NLS	FALSE	RBL2
Q8TAD8	10	15	20	0.589556	RGSRRRHRDGD	0.0191606	Candidate NLS	FALSE	SNIP1
O15047	1396	1401	1406	0.603312	SHARRRRPPPP	0.0191606	Candidate NLS	FALSE	SETD1A
P30876	585	590	595	0.603602	NTLRKLRRQMD	0.0191605	Candidate NLS	FALSE	POLR2B
P09429	5	10	15	0.617916	DPKKPRGKMSS	0.0191604	Candidate NLS	TRUE	HMGB1
Q92841	424	429	434	0.595012	FVETKRRCDDL	0.0191603	Candidate NLS	FALSE	DDX17
Q8IYB3	344	349	354	0.618337	PVRRRRRSSAS	0.0191603	Candidate NLS	FALSE	SRRM1
Q9NQV6	342	347	352	0.605812	EEERKVLREQE	0.0191603	Candidate NLS	FALSE	PRDM10
Q6ZP82	451	456	461	0.624321	EYALKKQQLTA	0.0191601	Candidate NLS	FALSE	CCDC141
P49006	83	88	93	0.591962	KETPKKKKKFS	0.0191601	Candidate NLS	TRUE	MARCKSL1
Q8TF50	454	459	464	0.619959	ASRLSRHRRAV	0.01916	Candidate NLS	FALSE	ZNF526
Q5T4B2	55	60	65	0.613312	RLDYPRARMAL	0.0191598	Candidate NLS	FALSE	CERCAM
Q10570	886	891	896	0.616333	GNLKVRFKKVP	0.0191597	Candidate NLS	FALSE	CPSF1
O15439	1215	1220	1225	0.623054	IQKKIREKFAH	0.0191592	Candidate NLS	TRUE	ABCC4
Q9P241	773	778	783	0.607254	DSVRKRMSVVV	0.0191591	Candidate NLS	FALSE	ATP10D
Q13428	454	459	464	0.628838	APPRKTGPAAA	0.0191591	Candidate NLS	FALSE	TCOF1
Q5VUB5	324	329	334	0.601917	LLYYCRRKCLK	0.019159	Candidate NLS	FALSE	FAM171A1
Q8IUX7	125	130	135	0.593222	PKATKKPKEKP	0.0191589	Candidate NLS	TRUE	AEBP1
Q8IUX7	136	141	146	0.593222	PKATKKPKEKP	0.0191589	Candidate NLS	TRUE	AEBP1
Q8IUX7	147	152	157	0.593222	PKATKKPKEKP	0.0191589	Candidate NLS	TRUE	AEBP1
Q6UB99	1360	1365	1370	0.623433	SHDRERAKKEK	0.0191589	Candidate NLS	TRUE	ANKRD11
Q9H161	385	390	395	0.641835	EPDRKTSSIAA	0.0191589	Candidate NLS	FALSE	ALX4
Q5EBL2	160	165	170	0.601934	SSSLRRHRHVH	0.0191583	Candidate NLS	FALSE	ZNF628
Q68CQ4	384	389	394	0.618349	IIVSNKKRFQG	0.019158	Candidate NLS	FALSE	DIEXF
Q9BTC0	165	170	175	0.607096	QNRLRRKREQE	0.0191578	Candidate NLS	FALSE	DIDO1
P48751	103	108	113	0.60913	ARHTRRKRKKE	0.019157	Candidate NLS	TRUE	SLC4A3
Q12873	1381	1386	1391	0.608047	RRQSKRQLRNE	0.0191568	Candidate NLS	FALSE	CHD3
Q9ULG1	1272	1277	1282	0.595827	EELEKKLRLRQ	0.0191568	Candidate NLS	TRUE	INO80
Q86V15	687	692	697	0.618932	SHKRKHERRHI	0.0191565	Candidate NLS	FALSE	CASZ1
Q92794	1015	1020	1025	0.594386	PFLHRRRRVRK	0.0191561	Candidate NLS	FALSE	KAT6A
Q96PV0	398	403	408	0.624222	PAVRLKARYQT	0.0191558	Candidate NLS	FALSE	SYNGAP1
Q969H0	332	337	342	0.621907	EPLHIKRRKVI	0.0191557	Candidate NLS	TRUE	FBXW7
Q99575	175	180	185	0.61309	KNKCHKARRCH	0.0191552	Candidate NLS	FALSE	POP1
O14686	2092	2097	2102	0.606519	DIARKTDRPAL	0.0191552	Candidate NLS	FALSE	KMT2D
A6NDB9	37	42	47	0.607245	RVERLKRKSLR	0.0191551	Candidate NLS	FALSE	PALM3
O75818	1	6	11	0.60579	MATLRRLREAP	0.0191547	Candidate NLS	FALSE	RPP40
O75367	300	305	310	0.594916	LADDKKLKSIA	0.0191543	Candidate NLS	TRUE	H2AFY
Q5TA31	121	126	131	0.618661	PRWRKALRGKE	0.0191541	Candidate NLS	FALSE	RNF187
Q96DN2	32	37	42	0.602498	HFAAERRRLGP	0.0191541	Candidate NLS	FALSE	VWCE
Q12789	706	711	716	0.621539	AIEQVRFRISN	0.019154	Candidate NLS	FALSE	GTF3C1
O60934	682	687	692	0.586202	LKNFKKFKKVT	0.0191538	Candidate NLS	TRUE	NBN
Q99973	1140	1145	1150	0.625735	PPSPARPRLLQ	0.0191536	Candidate NLS	FALSE	TEP1
Q86UU1	839	844	849	0.607302	RSIAKRKERLA	0.0191535	Candidate NLS	FALSE	PHLDB1
P46013	2417	2422	2427	0.597352	LPGSKRQPQTP	0.0191534	Candidate NLS	FALSE	MKI67
Q8NEZ4	45	50	55	0.61489	ASPFQRARKKP	0.0191533	Candidate NLS	FALSE	KMT2C
Q5T4S7	979	984	989	0.610306	QLDTVRRKENK	0.0191532	Candidate NLS	FALSE	UBR4
A2RRP1	1928	1933	1938	0.601872	FIEKPRKRNSE	0.0191529	Candidate NLS	FALSE	NBAS
Q5JSL3	1574	1579	1584	0.585298	KDLTKRIRTVL	0.0191528	Candidate NLS	TRUE	DOCK11
Q96BY6	1655	1660	1665	0.585298	KDLTKRIRTVL	0.0191528	Candidate NLS	TRUE	DOCK10
P35269	75	80	85	0.609449	LREEARRKKYG	0.0191527	Candidate NLS	FALSE	GTF2F1
O15409	471	476	481	0.601512	NVGAIRRRHSD	0.0191526	Candidate NLS	FALSE	FOXP2
O15230	1261	1266	1271	0.621775	AGPRPRPPTAV	0.0191526	Candidate NLS	FALSE	LAMA5
Q99590	786	791	796	0.611829	KPRTRRSRFHS	0.0191525	Candidate NLS	FALSE	SCAF11
Q04726	562	567	572	0.615331	ASPTPRIKAEL	0.0191519	Candidate NLS	FALSE	TLE3
Q9NP58	433	438	443	0.605802	EWRTKFRRAMN	0.0191515	Candidate NLS	FALSE	ABCB6
Q9H4E7	353	358	363	0.617802	LQEEKERKLQE	0.0191514	Candidate NLS	FALSE	DEF6
Q9H3R0	800	805	810	0.620141	RIPLQRLKLKC	0.0191513	Candidate NLS	FALSE	KDM4C
Q8IWI9	2525	2530	2535	0.619947	EAQKRKKKMGS	0.0191513	Candidate NLS	TRUE	MGA
P21675	1248	1253	1258	0.59251	EKKPKKMKERP	0.0191513	Candidate NLS	TRUE	TAF1
Q2QGD7	34	39	44	0.631964	SPARRRLLLVR	0.019151	Candidate NLS	FALSE	ZXDC
Q96B01	64	69	74	0.606304	EKTPKKRLPEG	0.0191509	Candidate NLS	FALSE	RAD51AP1
Q5T1V6	558	563	568	0.583443	WDIAKRVKPTG	0.0191509	Candidate NLS	TRUE	DDX59
Q9Y5B0	174	179	184	0.614609	QQRLHRNRKLV	0.0191505	Candidate NLS	FALSE	CTDP1
O43395	321	326	331	0.619172	QRQRRTFKFHD	0.0191504	Candidate NLS	FALSE	PRPF3
Q86Y97	336	341	346	0.616153	RRPRPRRAPVL	0.0191503	Candidate NLS	FALSE	SUV420H2
P41229	631	636	641	0.63205	EHYRRLRRYCV	0.0191503	Candidate NLS	FALSE	KDM5C
Q9BY66	621	626	631	0.63205	EHYRRLRRYCV	0.0191503	Candidate NLS	FALSE	KDM5D
Q12830	1520	1525	1530	0.614171	ESEKKGQRTST	0.0191502	Candidate NLS	FALSE	BPTF
Q7L014	44	49	54	0.59687	DRDRRRERSRS	0.0191502	Candidate NLS	FALSE	DDX46
Q8IZU2	811	816	821	0.62686	GVPAKEERLKE	0.0191501	Candidate NLS	FALSE	WDR17
P46013	2886	2891	2896	0.605107	KQPAKRKLDAE	0.01915	Candidate NLS	FALSE	MKI67
Q96LL4	201	206	211	0.606587	YCNRKRAELAL	0.0191495	Candidate NLS	FALSE	C8orf48
Q1ED39	371	376	381	0.619559	DQKLKFLRLMG	0.0191493	Candidate NLS	FALSE	KNOP1
Q9Y5B6	227	232	237	0.601358	AARKKRQMARE	0.0191492	Candidate NLS	FALSE	PAXBP1
Q14160	1352	1357	1362	0.614033	LSFRERQKYFE	0.019149	Candidate NLS	FALSE	SCRIB
Q9NR48	1249	1254	1259	0.605917	KHKCKRRNHDY	0.0191488	Candidate NLS	FALSE	ASH1L
Q9UH92	135	140	145	0.607636	TQAEQKRRDAI	0.0191487	Candidate NLS	FALSE	MLX
Q9Y2B5	435	440	445	0.623767	TAASKDRCLAC	0.0191483	Candidate NLS	FALSE	VPS9D1
Q7Z7G0	466	471	476	0.602092	IPSTPKRRPRP	0.0191482	Candidate NLS	FALSE	ABI3BP
Q8N4C6	877	882	887	0.587807	KETLKREKTTS	0.0191481	Candidate NLS	TRUE	NIN
P42696	8	13	18	0.607705	KRKRKRSVQEG	0.019148	Candidate NLS	TRUE	RBM34
O15156	198	203	208	0.617765	ARRSRKPRKAF	0.019148	Candidate NLS	FALSE	ZBTB7B
Q8NEZ4	4393	4398	4403	0.611283	DPVPKDYRKCC	0.0191477	Candidate NLS	FALSE	KMT2C
Q76FK4	971	976	981	0.60741	KRKKKREEAEK	0.0191474	Candidate NLS	TRUE	NOL8
Q7Z589	198	203	208	0.598509	DEKPRKRRRTN	0.0191474	Candidate NLS	TRUE	C11orf30
O95071	497	502	507	0.619981	VPFSQRKKMLE	0.0191467	Candidate NLS	FALSE	UBR5
O14646	1086	1091	1096	0.619701	EGRRSRSRRYS	0.0191466	Candidate NLS	FALSE	CHD1
Q6PI98	17	22	27	0.599154	VRNSKKRPASP	0.0191466	Candidate NLS	FALSE	INO80C
Q9BRR8	413	418	423	0.612334	LNASKRAELLG	0.0191464	Candidate NLS	FALSE	GPATCH1
Q5QJE6	632	637	642	0.617961	KRRKERQKTAG	0.0191463	Candidate NLS	TRUE	DNTTIP2
Q99719	67	72	77	0.602314	TDLYKDRKLLS	0.0191463	Candidate NLS	FALSE	2019-09-05
Q8TE49	912	917	922	0.591113	REELRRRREAR	0.0191462	Candidate NLS	FALSE	OTUD7A
O75150	855	860	865	0.609203	ALELNKRKAVE	0.0191461	Candidate NLS	FALSE	RNF40
Q5H9R4	2233	2238	2243	0.60357	NYHFKRRAKAF	0.0191459	Candidate NLS	FALSE	ARMCX4
Q96HA8	56	61	66	0.622774	SNERKMIPIWK	0.0191458	Candidate NLS	FALSE	WDYHV1
O15111	50	55	60	0.604796	LSTKNRERWCH	0.0191457	Candidate NLS	FALSE	CHUK
O15050	1659	1664	1669	0.610583	ENREKRAPAFK	0.0191454	Candidate NLS	FALSE	TRANK1
Q8N6M0	99	104	109	0.596895	SKAQKRREKKA	0.0191453	Candidate NLS	FALSE	OTUD6B
Q13009	575	580	585	0.607653	DMDEKMKKMGE	0.0191452	Candidate NLS	FALSE	TIAM1
Q8IYB3	550	555	560	0.616518	PSPPPTRRRRS	0.019145	Candidate NLS	FALSE	SRRM1
Q9HBX8	348	353	358	0.610809	CQQLPRLRVLE	0.0191448	Candidate NLS	FALSE	LGR6
Q9NPL8	36	41	46	0.609807	EERQKRLPYVP	0.0191447	Candidate NLS	FALSE	TIMMDC1
Q8NA23	206	211	216	0.611511	TSEDKTLRLWD	0.019144	Candidate NLS	FALSE	WDR31
P15822	2094	2099	2104	0.626784	GIRCKKPSMLK	0.0191439	Candidate NLS	FALSE	HIVEP1
P31629	1805	1810	1815	0.626784	GIRCKKPSMLK	0.0191439	Candidate NLS	FALSE	HIVEP2
Q5T1R4	1760	1765	1770	0.626784	GIRCKKPSMLK	0.0191439	Candidate NLS	FALSE	HIVEP3
Q15029	847	852	857	0.60546	YTVLARRRGHV	0.0191438	Candidate NLS	FALSE	EFTUD2
Q5JSP0	343	348	353	0.602989	RKVEKMHKLLE	0.0191438	Candidate NLS	FALSE	FGD3
O75683	46	51	56	0.59623	KKRKKTQKKFR	0.019143	Candidate NLS	TRUE	SURF6
O43364	192	197	202	0.624683	QNRRMKHKRQT	0.0191429	Candidate NLS	FALSE	HOXA2
P14652	192	197	202	0.624683	QNRRMKHKRQT	0.0191429	Candidate NLS	FALSE	HOXB2
Q08945	244	249	254	0.60082	LLPHKDQRQMF	0.0191428	Candidate NLS	FALSE	SSRP1
Q9Y383	267	272	277	0.616939	NPKRSRSREHR	0.0191423	Candidate NLS	TRUE	LUC7L2
P0C1S8	191	196	201	0.618068	GLPAKRCVLRE	0.0191421	Candidate NLS	FALSE	WEE2
Q7L4I2	46	51	56	0.604051	RSRERKRKSDN	0.019142	Candidate NLS	FALSE	RSRC2
P78545	242	247	252	0.573984	HGKRKRGRPRK	0.019142	Candidate NLS	TRUE	ELF3
Q05519	352	357	362	0.589641	TRSPKKPRSPK	0.0191418	Candidate NLS	TRUE	SRSF11
Q13574	810	815	820	0.608713	MVQKAKRRSAA	0.0191417	Candidate NLS	FALSE	DGKZ
Q6IV72	613	618	623	0.600613	PECEKTFRLKG	0.0191412	Candidate NLS	FALSE	ZNF425
O75976	981	986	991	0.623389	EPEEPKIRFVA	0.0191412	Candidate NLS	FALSE	CPD
Q7KZ85	1686	1691	1696	0.604208	EAERRKQKQRL	0.0191412	Candidate NLS	FALSE	SUPT6H
Q96BR9	294	299	304	0.608734	KADLKRHLRCH	0.019141	Candidate NLS	FALSE	ZBTB8A
P51798	700	705	710	0.612691	GLVQRRLRLKD	0.0191409	Candidate NLS	FALSE	CLCN7
Q92610	868	873	878	0.613804	MVFNKKRHIQQ	0.0191404	Candidate NLS	FALSE	ZNF592
Q8TF01	550	555	560	0.60946	SSPKRKKRHSR	0.0191404	Candidate NLS	TRUE	PNISR
Q14563	723	728	733	0.609219	EQVWKRDRKQR	0.0191403	Candidate NLS	TRUE	SEMA3A
Q16533	299	304	309	0.631064	GQVKATRKKEK	0.0191402	Candidate NLS	TRUE	SNAPC1
Q5UIP0	2363	2368	2373	0.628684	EQQVKTRGLEE	0.0191399	Candidate NLS	FALSE	RIF1
Q9NWR8	145	150	155	0.589462	VQCPKREKPSN	0.0191399	Candidate NLS	TRUE	CCDC109B
Q6RFH5	352	357	362	0.611129	LEAAAKRKLSG	0.0191395	Candidate NLS	FALSE	WDR74
Q3B7T3	68	73	78	0.626595	QRHRHRHHRHH	0.0191393	Candidate NLS	FALSE	BEAN1
Q5TDP6	26	31	36	0.610615	NTLRRTRKKVT	0.0191392	Candidate NLS	FALSE	LGSN
Q96LR9	225	230	235	0.623201	VLKAKIQKLAE	0.0191392	Candidate NLS	FALSE	APOLD1
Q6P9H5	35	40	45	0.607682	QKTPRRLRLIL	0.019139	Candidate NLS	FALSE	GIMAP6
Q9Y546	385	390	395	0.599826	SQESKKSKKRP	0.019139	Candidate NLS	TRUE	LRRC42
Q8N5U6	59	64	69	0.632778	GSKRYNRKREL	0.019139	Candidate NLS	FALSE	RNF10
Q12830	1175	1180	1185	0.595809	TSYKKKTKSSK	0.0191387	Candidate NLS	TRUE	BPTF
Q5C9Z4	298	303	308	0.60103	GAQEKRRGKRV	0.0191386	Candidate NLS	FALSE	NOM1
Q03112	745	750	755	0.604932	TTKRKDEKPLT	0.0191381	Candidate NLS	FALSE	MECOM
Q9Y4B4	132	137	142	0.611743	EELERRKRLEQ	0.019138	Candidate NLS	FALSE	RAD54L2
P29692	139	144	149	0.623437	EPPAKKPATPA	0.019138	Candidate NLS	FALSE	EEF1D
Q14258	149	154	159	0.610321	VRDLLRRKCSQ	0.0191376	Candidate NLS	FALSE	TRIM25
P21675	818	823	828	0.615387	SKDRPRRIRME	0.0191375	Candidate NLS	FALSE	TAF1
Q9Y6D9	429	434	439	0.607595	PQLTRRMREAE	0.0191371	Candidate NLS	FALSE	MAD1L1
Q86TM6	299	304	309	0.601207	VTGAKRLPCNH	0.019137	Candidate NLS	FALSE	SYVN1
Q9BSJ5	46	51	56	0.616592	PATLPRAKKMK	0.0191367	Candidate NLS	TRUE	C17orf80
Q9UJW0	290	295	300	0.62782	NPTSIKFKIQL	0.0191367	Candidate NLS	FALSE	DCTN4
Q8TDN6	54	59	64	0.619109	GKWKNKERILI	0.0191364	Candidate NLS	FALSE	BRIX1
Q9Y4C8	928	933	938	0.582065	HEPPKKKRSVV	0.0191362	Candidate NLS	TRUE	RBM19
Q03164	730	735	740	0.610658	GVSNRKRKRKV	0.0191361	Candidate NLS	TRUE	KMT2A
P52701	576	581	586	0.610343	DRHCSRFRTLV	0.019136	Candidate NLS	FALSE	MSH6
Q9BXS6	231	236	241	0.619416	TPVPPRGRLSV	0.019136	Candidate NLS	FALSE	NUSAP1
Q9Y5Q8	458	463	468	0.619393	TIRSKRPALFS	0.0191358	Candidate NLS	FALSE	GTF3C5
Q9BWU1	277	282	287	0.607728	PTLQKDFRRTT	0.0191358	Candidate NLS	FALSE	CDK19
P98173	51	56	61	0.619365	APRARKYKCGL	0.0191352	Candidate NLS	FALSE	FAM3A
Q7Z591	1306	1311	1316	0.616694	PSPKQRSKQAG	0.0191352	Candidate NLS	FALSE	AKNA
Q7Z5Q5	712	717	722	0.595956	LQKYKKIKDFA	0.0191351	Candidate NLS	TRUE	POLN
P55060	154	159	164	0.581431	HSLFKRYRHEF	0.0191351	Candidate NLS	TRUE	CSE1L
P36776	574	579	584	0.606936	IQCLKKTKTEN	0.019135	Candidate NLS	TRUE	LONP1
O95271	774	779	784	0.59311	ADPTKKNRDGN	0.0191349	Candidate NLS	TRUE	TNKS
A8MW92	732	737	742	0.631423	QRWSAKYRYDK	0.0191349	Candidate NLS	FALSE	PHF20L1
Q96HP4	197	202	207	0.624072	EQANKRNGYEI	0.0191348	Candidate NLS	FALSE	OXNAD1
Q96GV9	39	44	49	0.615813	TPCSPMRRTVS	0.0191346	Candidate NLS	FALSE	C5orf30
Q99675	54	59	64	0.614922	TRVFKKQMRQV	0.0191345	Candidate NLS	FALSE	CGRRF1
Q86VP6	189	194	199	0.614051	LAVRKRTIIAL	0.0191345	Candidate NLS	FALSE	CAND1
Q8IWI9	2487	2492	2497	0.610602	LLTRKRNILIR	0.0191343	Candidate NLS	FALSE	MGA
Q8TD26	133	138	143	0.595304	AKEPKKAKEHK	0.0191337	Candidate NLS	TRUE	CHD6
Q9UPS6	920	925	930	0.624651	DRPKPKDRIAS	0.0191335	Candidate NLS	FALSE	SETD1B
Q9H707	383	388	393	0.582456	SECEKKFRQIS	0.0191334	Candidate NLS	TRUE	ZNF552
Q9Y6D9	141	146	151	0.61647	ASKRLREKEDS	0.0191333	Candidate NLS	TRUE	MAD1L1
Q14676	1986	1991	1996	0.616648	ALSRARERRLL	0.0191331	Candidate NLS	FALSE	MDC1
Q6P9F0	375	380	385	0.625216	ECKEKKQQIDT	0.0191329	Candidate NLS	FALSE	CCDC62
Q96JM2	1956	1961	1966	0.628803	EVPKIKERKVV	0.0191329	Candidate NLS	FALSE	ZNF462
Q5JWR5	2428	2433	2438	0.61707	AFPNKDMKLEN	0.0191327	Candidate NLS	FALSE	DOPEY1
Q9Y3D7	97	102	107	0.621678	KVVRAKERLDE	0.0191327	Candidate NLS	FALSE	PAM16
Q8TAT5	166	171	176	0.593921	ESEVKKQKGRM	0.0191324	Candidate NLS	TRUE	NEIL3
Q8WZ64	478	483	488	0.599295	GASAKKVKSGW	0.0191322	Candidate NLS	TRUE	ARAP2
Q92481	280	285	290	0.623754	GGRSLRERLEK	0.0191322	Candidate NLS	FALSE	TFAP2B
Q8NCW0	386	391	396	0.602082	LLRPLRRRSCL	0.0191321	Candidate NLS	FALSE	KREMEN2
Q9NQ29	270	275	280	0.613408	SRSRDRRRRRS	0.0191316	Candidate NLS	FALSE	LUC7L
Q9NS56	851	856	861	0.594658	RETKHKRRKRK	0.0191314	Candidate NLS	TRUE	TOPORS
Q15327	308	313	318	0.618614	ENSYKTSRIAT	0.0191314	Candidate NLS	FALSE	ANKRD1
Q14690	49	54	59	0.60443	KGPAKTKKLKI	0.0191311	Candidate NLS	TRUE	PDCD11
Q2VIQ3	790	795	800	0.617853	NPPPKLRKCTF	0.0191307	Candidate NLS	FALSE	KIF4B
Q9P273	1729	1734	1739	0.613221	PTVAKRNMTLP	0.0191305	Candidate NLS	FALSE	TENM3
Q9Y2U5	322	327	332	0.593641	DDSRIRRRGSD	0.0191305	Candidate NLS	FALSE	MAP3K2
P28347	96	101	106	0.606025	VLARRKSRDFH	0.0191304	Candidate NLS	FALSE	TEAD1
O14646	1328	1333	1338	0.605401	SSKRRKARAKK	0.0191303	Candidate NLS	TRUE	CHD1
O95602	569	574	579	0.61829	LPEEKVLRLHY	0.0191302	Candidate NLS	FALSE	POLR1A
Q8IY81	834	839	844	0.615713	AQQRKEQKKKH	0.0191299	Candidate NLS	FALSE	FTSJ3
Q96MK2	232	237	242	0.635372	QRWKLKGRIES	0.0191295	Candidate NLS	FALSE	FAM65C
P07305	142	147	152	0.63109	PVKKAKKKLAA	0.0191294	Candidate NLS	TRUE	H1F0
O00159	591	596	601	0.605295	LSDKKRPETVA	0.019129	Candidate NLS	FALSE	MYO1C
Q9Y6X2	59	64	69	0.617581	ELYRRRFPRKT	0.0191285	Candidate NLS	FALSE	PIAS3
P12036	317	322	327	0.63515	EITEYRRQLQA	0.0191285	Candidate NLS	FALSE	NEFH
Q6PKG0	815	820	825	0.614177	PRKRKTRHSSN	0.0191283	Candidate NLS	FALSE	LARP1
O95235	824	829	834	0.607311	VSAKKRLGTNQ	0.0191283	Candidate NLS	FALSE	KIF20A
Q9NZI5	433	438	443	0.62543	ERKQSKRKVSD	0.0191283	Candidate NLS	FALSE	GRHL1
Q9UL03	822	827	832	0.618391	KPGRKYERIFT	0.0191278	Candidate NLS	FALSE	INTS6
Q7Z3B3	781	786	791	0.621442	PNHSKMRLRDH	0.0191277	Candidate NLS	FALSE	KANSL1
Q8N257	24	29	34	0.589192	KKDGKKRKRGR	0.0191275	Candidate NLS	TRUE	HIST3H2BB
P32856	259	264	269	0.615862	KARRKKWIIIA	0.0191274	Candidate NLS	FALSE	STX2
Q9H0S4	416	421	426	0.593302	EHGEKKKRSRE	0.0191272	Candidate NLS	TRUE	DDX47
Q8TF01	767	772	777	0.597077	SSKEKKAKKPK	0.0191265	Candidate NLS	TRUE	PNISR
Q8TBB5	350	355	360	0.592115	PKSEKKKRRRG	0.0191259	Candidate NLS	TRUE	KLHDC4
O60292	711	716	721	0.602232	QLLRKRHIGND	0.0191258	Candidate NLS	FALSE	SIPA1L3
Q96FS4	421	426	431	0.602232	QLLRKRHIGND	0.0191258	Candidate NLS	FALSE	SIPA1
Q9P2F8	695	700	705	0.602232	QLLRKRHIGND	0.0191258	Candidate NLS	FALSE	SIPA1L2
Q6ZW33	386	391	396	0.61889	ASKPPKKRISL	0.0191258	Candidate NLS	FALSE	MICALCL
Q96PN7	1102	1107	1112	0.598739	NAHMKTHRQQE	0.0191258	Candidate NLS	FALSE	TRERF1
Q66K14	23	28	33	0.596544	FFVLQRRRGHG	0.0191255	Candidate NLS	FALSE	TBC1D9B
Q96AC6	437	442	447	0.61501	TCYRGRHRRFR	0.0191254	Candidate NLS	FALSE	KIFC2
Q92794	1017	1022	1027	0.600748	LHRRRRVRKRK	0.0191253	Candidate NLS	FALSE	KAT6A
Q9NP58	47	52	57	0.617616	ALPCRRRERPA	0.0191252	Candidate NLS	FALSE	ABCB6
P78345	61	66	71	0.597266	EDKKKKNKTPF	0.0191251	Candidate NLS	TRUE	RPP38
Q7Z5J4	1319	1324	1329	0.627529	LPPRKGRGLKL	0.0191249	Candidate NLS	FALSE	RAI1
Q9UGU0	1342	1347	1352	0.627529	LPPRKGRGLKL	0.0191249	Candidate NLS	FALSE	TCF20
P29375	599	604	609	0.609118	VNHYRRLRRHC	0.0191247	Candidate NLS	FALSE	KDM5A
Q9UGU0	1780	1785	1790	0.60339	LAAHPRFKRRH	0.0191246	Candidate NLS	FALSE	TCF20
Q3KQV3	151	156	161	0.605428	QTTHPRQKPFV	0.0191244	Candidate NLS	FALSE	ZNF792
Q9UFB7	381	386	391	0.607902	SRENARRRGTP	0.019124	Candidate NLS	FALSE	ZBTB47
Q14151	686	691	696	0.617578	RLERERMRVER	0.0191238	Candidate NLS	FALSE	SAFB2
Q9UJU6	216	221	226	0.636667	EAARREQRYQE	0.0191238	Candidate NLS	FALSE	DBNL
Q68DH5	578	583	588	0.621108	LIRKEKRKRQR	0.0191237	Candidate NLS	TRUE	LMBRD2
Q92794	359	364	369	0.623411	GPGRGRKRKIT	0.0191235	Candidate NLS	FALSE	KAT6A
Q09428	645	650	655	0.610171	VVNRKRPARED	0.0191235	Candidate NLS	FALSE	ABCC8
Q5VZP5	425	430	435	0.602948	SSVGRRRRTLS	0.0191234	Candidate NLS	FALSE	DUSP27
Q15642	397	402	407	0.61145	EQQRKRLQQQL	0.0191232	Candidate NLS	FALSE	TRIP10
Q6PGP7	1496	1501	1506	0.625305	MGARETRRLLE	0.0191232	Candidate NLS	FALSE	TTC37
Q96BY7	7	12	17	0.613227	ESIKKRACRYL	0.0191232	Candidate NLS	FALSE	ATG2B
Q12873	80	85	90	0.618063	ERDEYREKSES	0.0191228	Candidate NLS	FALSE	CHD3
Q9ULR0	253	258	263	0.619186	EALVRRKKMEL	0.0191227	Candidate NLS	FALSE	ISY1
Q9UIW2	1077	1082	1087	0.613886	REPRIRAKYGG	0.0191224	Candidate NLS	FALSE	PLXNA1
Q9UN79	83	88	93	0.613747	SPEPKRPGVSE	0.0191224	Candidate NLS	FALSE	SOX13
Q5VUA4	51	56	61	0.59896	RTPARRPRSPS	0.0191214	Candidate NLS	FALSE	ZNF318
Q5T8A7	590	595	600	0.592654	LGCKRKRRGGG	0.0191212	Candidate NLS	TRUE	PPP1R26
Q9UHK0	252	257	262	0.613153	NIERKKKLKLE	0.019121	Candidate NLS	TRUE	NUFIP1
P48436	172	177	182	0.592956	YKYQPRRRKSV	0.019121	Candidate NLS	FALSE	SOX9
Q6ZMG9	199	204	209	0.62391	DIKRKDFGIMF	0.019121	Candidate NLS	FALSE	CERS6
Q9Y3D0	109	114	119	0.611831	RSLPQRFKMDV	0.0191209	Candidate NLS	FALSE	FAM96B
Q5TAP6	37	42	47	0.610612	DGERKHQKLLE	0.0191209	Candidate NLS	FALSE	UTP14C
Q9BVJ6	38	43	48	0.610612	DGERKHQKLLE	0.0191209	Candidate NLS	FALSE	UTP14A
O94988	856	861	866	0.603922	SPSSKRRSPLL	0.0191208	Candidate NLS	FALSE	FAM13A
O00479	35	40	45	0.611895	PKPEPRPKKAS	0.0191204	Candidate NLS	FALSE	HMGN4
Q86UP3	1881	1886	1891	0.616684	ENRQKVQKKGK	0.0191204	Candidate NLS	TRUE	ZFHX4
P28749	812	817	822	0.61312	VSNELRRKIWT	0.0191204	Candidate NLS	FALSE	RBL1
Q96P50	546	551	556	0.60982	RAPTARRKVRL	0.0191198	Candidate NLS	FALSE	ACAP3
Q8N136	363	368	373	0.61612	GSSDKTARIWD	0.0191195	Candidate NLS	FALSE	DAW1
Q9Y5Y6	376	381	386	0.614958	QHVKVRFKFFY	0.0191193	Candidate NLS	FALSE	ST14
Q9H501	7	12	17	0.611477	IMSDQRFRRVA	0.0191192	Candidate NLS	FALSE	ESF1
O95825	339	344	349	0.610752	NQGRKKQVVQF	0.0191192	Candidate NLS	FALSE	CRYZL1
Q13415	159	164	169	0.582518	SWNEKKFRPLS	0.0191188	Candidate NLS	TRUE	ORC1
Q9Y3I1	394	399	404	0.601343	ELYRKRHIQRK	0.0191187	Candidate NLS	FALSE	FBXO7
Q5JSZ5	1337	1342	1347	0.635243	GQWPGRPKLCS	0.0191186	Candidate NLS	FALSE	PRRC2B
P29401	16	21	26	0.604106	KDTANRLRISS	0.0191186	Candidate NLS	FALSE	TKT
Q8IW19	177	182	187	0.626648	PILAERKRILP	0.0191186	Candidate NLS	FALSE	APLF
P19878	16	21	26	0.611991	AADKKDWKGAL	0.0191184	Candidate NLS	FALSE	NCF2
Q9UH03	49	54	59	0.620772	EQMRKKTMKTG	0.0191182	Candidate NLS	FALSE	2019-09-03
Q96SQ7	22	27	32	0.613231	GLKKLKRKGKE	0.0191181	Candidate NLS	TRUE	ATOH8
O60243	279	284	289	0.619605	ESAKKNLRGMA	0.0191179	Candidate NLS	FALSE	HS6ST1
Q8IXQ6	682	687	692	0.613133	AFQRKKKMMEE	0.0191176	Candidate NLS	FALSE	PARP9
Q86US8	1204	1209	1214	0.626046	ELRAKKLALAR	0.0191175	Candidate NLS	FALSE	SMG6
Q6P3S1	645	650	655	0.612503	PSPRKRVSSSG	0.0191174	Candidate NLS	FALSE	DENND1B
P27987	33	38	43	0.628294	TPPPPRRAVLS	0.0191174	Candidate NLS	FALSE	ITPKB
Q9H7N4	939	944	949	0.602382	QVSLKKSKADS	0.0191174	Candidate NLS	TRUE	SCAF1
Q9UIG0	552	557	562	0.590641	EELKKKLKEKA	0.0191173	Candidate NLS	TRUE	BAZ1B
Q14966	1806	1811	1816	0.601475	KGNRKKRAVDT	0.0191168	Candidate NLS	FALSE	ZNF638
O15021	963	968	973	0.608973	DTESNRHKLSS	0.0191167	Candidate NLS	FALSE	MAST4
O14607	1307	1312	1317	0.600892	DCARKTSKSLE	0.0191166	Candidate NLS	FALSE	UTY
Q86W11	232	237	242	0.584213	LDNSKKQKGNA	0.0191164	Candidate NLS	TRUE	ZSCAN30
Q9UIF8	966	971	976	0.616364	EAKKKKKEEAA	0.0191162	Candidate NLS	TRUE	BAZ2B
Q6ZN18	374	379	384	0.602617	KAGMNKRRKLK	0.0191161	Candidate NLS	TRUE	AEBP2
Q9Y2W2	579	584	589	0.624037	VPTALRVRREN	0.019116	Candidate NLS	FALSE	WBP11
P42356	1754	1759	1764	0.61396	GDERKKACLSA	0.0191159	Candidate NLS	FALSE	PI4KA
P32519	172	177	182	0.605815	PKRKKGRKTKP	0.0191157	Candidate NLS	TRUE	ELF1
Q5T4S7	1039	1044	1049	0.620747	LRWSSRLRISS	0.0191154	Candidate NLS	FALSE	UBR4
Q8WWQ0	1713	1718	1723	0.614842	GRKPKRKMKTQ	0.0191152	Candidate NLS	FALSE	PHIP
Q8WYB5	341	346	351	0.619316	PIGRPKNKLKQ	0.0191151	Candidate NLS	FALSE	KAT6B
Q9C009	206	211	216	0.589391	DGVFRRRRKRL	0.0191151	Candidate NLS	FALSE	FOXQ1
Q8TD08	493	498	503	0.623245	PEARPGRRMFS	0.019115	Candidate NLS	FALSE	MAPK15
Q8WXW3	568	573	578	0.604045	TTAKRRLKQSV	0.0191149	Candidate NLS	FALSE	PIBF1
P17535	285	290	295	0.624028	CRKRKLERISR	0.0191147	Candidate NLS	FALSE	JUND
Q92889	462	467	472	0.625198	IRKSHKRPKDP	0.0191146	Candidate NLS	TRUE	ERCC4
Q02556	257	262	267	0.619129	AIPSERQRQVT	0.0191143	Candidate NLS	FALSE	IRF8
Q9Y388	296	301	306	0.605897	RDKSHRHKRAR	0.0191142	Candidate NLS	TRUE	RBMX2
Q9NTI7	147	152	157	0.620848	SRGRNRQPLVL	0.0191141	Candidate NLS	FALSE	FAM212B
Q8IZM8	538	543	548	0.581744	KKSVKRLRCGK	0.0191135	Candidate NLS	TRUE	ZNF654
O15516	63	68	73	0.610406	GNARKMDKSTV	0.0191135	Candidate NLS	FALSE	CLOCK
O14646	1105	1110	1115	0.605796	EGKRPKKRGRP	0.0191131	Candidate NLS	TRUE	CHD1
Q6ZRS2	961	966	971	0.605554	DTFLPRHRLSR	0.0191131	Candidate NLS	FALSE	SRCAP
Q9UBX2	16	21	26	0.603782	RGRGRRRRLVW	0.019113	Candidate NLS	FALSE	DUX4
Q9BQE5	84	89	94	0.635235	EFPRLKRELED	0.0191127	Candidate NLS	FALSE	APOL2
Q8N336	301	306	311	0.610102	RVREKFRKRII	0.0191127	Candidate NLS	FALSE	ELMOD1
P49761	237	242	247	0.600399	SRHRRRSRERG	0.0191125	Candidate NLS	FALSE	CLK3
Q9Y592	565	570	575	0.617063	IAQKKRKSLHE	0.0191125	Candidate NLS	TRUE	CEP83
Q9H4Z2	687	692	697	0.621824	TRHKKNLRLHV	0.0191122	Candidate NLS	FALSE	ZNF335
O14686	1285	1290	1295	0.609074	EGEKGRRRSSP	0.0191121	Candidate NLS	FALSE	KMT2D
P17480	144	149	154	0.594543	KILSKKYKELP	0.0191121	Candidate NLS	TRUE	UBTF
Q9Y324	161	166	171	0.6029	DRDLKRRIRKI	0.0191118	Candidate NLS	FALSE	FCF1
Q9BZ95	1042	1047	1052	0.605067	EEAAKRFQELK	0.0191117	Candidate NLS	FALSE	WHSC1L1
O43900	523	528	533	0.606114	NRHPSRRRHYQ	0.0191115	Candidate NLS	FALSE	PRICKLE3
O94911	18	23	28	0.595164	KNFLKKWRMKR	0.0191114	Candidate NLS	TRUE	ABCA8
Q8N139	18	23	28	0.595164	KNFLKKWRMKR	0.0191114	Candidate NLS	TRUE	ABCA6
Q8N9B4	17	22	27	0.624627	ANPCSRKKVHF	0.0191114	Candidate NLS	FALSE	ANKRD42
Q14149	286	291	296	0.618689	ERDVYRPKFLS	0.0191114	Candidate NLS	FALSE	MORC3
O15016	92	97	102	0.614354	EHKEHRCRHVE	0.0191113	Candidate NLS	FALSE	TRIM66
Q8TDI0	803	808	813	0.604616	RSGKKVFRMKK	0.0191113	Candidate NLS	FALSE	CHD5
O75052	50	55	60	0.627354	EIVAAMRRIRY	0.0191111	Candidate NLS	FALSE	NOS1AP
O75683	325	330	335	0.612175	RRQNLRRKKAA	0.019111	Candidate NLS	FALSE	SURF6
O43900	524	529	534	0.622073	RHPSRRRHYQC	0.0191108	Candidate NLS	FALSE	PRICKLE3
P34931	593	598	603	0.616307	EFDHKRKELEQ	0.0191107	Candidate NLS	FALSE	HSPA1L
P00519	707	712	717	0.609228	GSSSKRFLRSC	0.0191107	Candidate NLS	FALSE	ABL1
Q9HCZ1	175	180	185	0.590129	HLGMKKYRYNP	0.0191104	Candidate NLS	TRUE	ZNF334
Q96DC8	62	67	72	0.618203	SNPKKRNALSL	0.0191104	Candidate NLS	FALSE	ECHDC3
Q9P273	2472	2477	2482	0.611099	EVQVSRRRAGG	0.0191103	Candidate NLS	FALSE	TENM3
O60318	1251	1256	1261	0.608311	TARKKLRRQMR	0.0191101	Candidate NLS	TRUE	MCM3AP
Q9P2D1	2179	2184	2189	0.631009	ENPAAKEKCEG	0.0191098	Candidate NLS	FALSE	CHD7
P04920	631	636	641	0.604822	RQMLKKREEQG	0.0191098	Candidate NLS	FALSE	SLC4A2
Q5HYC2	828	833	838	0.606809	AFQRNRSRLKK	0.0191095	Candidate NLS	FALSE	KIAA2026
P50607	55	60	65	0.606325	RPRSRRARQSE	0.0191092	Candidate NLS	FALSE	TUB
Q8N684	417	422	427	0.602219	SRKRHRSRERS	0.019109	Candidate NLS	TRUE	CPSF7
Q5JVG2	732	737	742	0.604168	KSHLNRHRRIH	0.019109	Candidate NLS	FALSE	ZNF484
Q66K14	783	788	793	0.631097	EQMRFKQRLKV	0.0191088	Candidate NLS	FALSE	TBC1D9B
Q6ZT07	790	795	800	0.631097	EQMRFKQRLKV	0.0191088	Candidate NLS	FALSE	TBC1D9
Q5VZL5	1156	1161	1166	0.6189	IQARSRTRRRH	0.0191087	Candidate NLS	FALSE	ZMYM4
P32856	257	262	267	0.607043	QSKARRKKWII	0.0191086	Candidate NLS	FALSE	STX2
Q9NYY3	119	124	129	0.622035	AKPHQREKIDK	0.0191085	Candidate NLS	FALSE	PLK2
Q6ZW33	61	66	71	0.62129	PTPNFRRRAVA	0.0191083	Candidate NLS	FALSE	MICALCL
Q6PJG2	598	603	608	0.604197	RKPKQRPRPEP	0.019108	Candidate NLS	FALSE	ELMSAN1
A6NHN6	153	158	163	0.616539	VRAKIRKRKVT	0.0191079	Candidate NLS	FALSE	NPIPB15
A6NJU9	153	158	163	0.616539	VRAKIRKRKVT	0.0191079	Candidate NLS	FALSE	RP11-347C12.1
A8MRT5	153	158	163	0.616539	VRAKIRKRKVT	0.0191079	Candidate NLS	FALSE	NPIPB5
C9JG80	153	158	163	0.616539	VRAKIRKRKVT	0.0191079	Candidate NLS	FALSE	NPIPB4
E5RHQ5	153	158	163	0.616539	VRAKIRKRKVT	0.0191079	Candidate NLS	FALSE	NPIPB11
E9PJ23	171	176	181	0.616539	VRAKIRKRKVT	0.0191079	Candidate NLS	FALSE	NPIPB6
E9PQR5	171	176	181	0.616539	VRAKIRKRKVT	0.0191079	Candidate NLS	FALSE	NPIPB8
F8W1W9	168	173	178	0.616539	VRAKIRKRKVT	0.0191079	Candidate NLS	FALSE	NPIPB9
O75200	153	158	163	0.616539	VRAKIRKRKVT	0.0191079	Candidate NLS	FALSE	NPIPB7
Q92617	153	158	163	0.616539	VRAKIRKRKVT	0.0191079	Candidate NLS	FALSE	NPIPB3
Q9BSJ2	678	683	688	0.618147	GAFTLRQRMLN	0.0191078	Candidate NLS	FALSE	TUBGCP2
Q9NSI6	2273	2278	2283	0.619473	SAAAKKKLLNV	0.0191077	Candidate NLS	FALSE	BRWD1
P55055	163	168	173	0.618703	EQIRKKKIRKQ	0.0191077	Candidate NLS	TRUE	NR1H2
Q5HYC2	830	835	840	0.618747	QRNRSRLKKDY	0.0191072	Candidate NLS	FALSE	KIAA2026
P08579	40	45	50	0.610578	IVALKTMKMRG	0.019107	Candidate NLS	FALSE	SNRPB2
P46013	2783	2788	2793	0.625602	SRRRPRAPRES	0.0191068	Candidate NLS	FALSE	MKI67
Q9Y5B6	266	271	276	0.5995	DDDEKRRIVFS	0.0191067	Candidate NLS	FALSE	PAXBP1
Q86U38	220	225	230	0.612818	ESERARPRGSQ	0.0191067	Candidate NLS	FALSE	NOP9
P10155	167	172	177	0.606999	AVTKYKQRNGW	0.0191066	Candidate NLS	FALSE	TROVE2
Q7Z6B7	1051	1056	1061	0.615958	KPPALRPKPAV	0.0191066	Candidate NLS	FALSE	SRGAP1
Q8TAD8	9	14	19	0.62672	ERGSRRRHRDG	0.0191066	Candidate NLS	FALSE	SNIP1
Q8N5C8	63	68	73	0.612829	DNRMNRNRLLH	0.0191061	Candidate NLS	FALSE	TAB3
Q969S3	83	88	93	0.613718	ENHLKSRRHVE	0.019106	Candidate NLS	FALSE	ZNF622
Q9H611	30	35	40	0.62812	GQPRRRQALRT	0.019106	Candidate NLS	FALSE	PIF1
Q8IXF0	595	600	605	0.587787	SKHQKRKKRRK	0.0191059	Candidate NLS	TRUE	NPAS3
O43556	17	22	27	0.630545	GQGRGTRRMSP	0.0191056	Candidate NLS	FALSE	SGCE
Q7L3T8	65	70	75	0.615703	DLTCKSQRLML	0.0191056	Candidate NLS	FALSE	PARS2
Q2T9L4	234	239	244	0.622599	SPAPYKSRRSP	0.0191055	Candidate NLS	FALSE	C15orf59
Q2M1K9	593	598	603	0.597836	LAHSKKSKAEQ	0.0191055	Candidate NLS	TRUE	ZNF423
P27540	37	42	47	0.608207	VQRAIKRRPGL	0.0191055	Candidate NLS	FALSE	ARNT
Q9Y2L1	618	623	628	0.594177	KILKKRRIEKG	0.0191052	Candidate NLS	TRUE	DIS3
O95696	465	470	475	0.623233	AIQRKKQFVER	0.0191052	Candidate NLS	FALSE	BRD1
Q9NSI6	734	739	744	0.609148	LQAWKRRVVVP	0.0191052	Candidate NLS	FALSE	BRWD1
Q9BUH8	237	242	247	0.607677	EERRRDRRPSV	0.0191048	Candidate NLS	FALSE	BEGAIN
Q9Y6X0	936	941	946	0.599254	PKHKRKRKSLQ	0.0191047	Candidate NLS	TRUE	SETBP1
Q9H1B7	537	542	547	0.620149	AAASLRKRKAS	0.0191047	Candidate NLS	FALSE	IRF2BPL
P50219	1	6	11	0.614812	MEKSKNFRIDA	0.0191046	Candidate NLS	FALSE	MNX1
Q96LW9	233	238	243	0.602485	STGERRHRCNE	0.0191044	Candidate NLS	FALSE	ZSCAN31
Q9UQ35	232	237	242	0.614377	PTPKSKRKSKD	0.0191044	Candidate NLS	FALSE	SRRM2
Q15428	145	150	155	0.619096	IMPRHRFMSAY	0.019104	Candidate NLS	FALSE	SF3A2
Q4W5G0	44	49	54	0.618159	DIKKNKERIIN	0.0191039	Candidate NLS	TRUE	TIGD2
A7MBM2	652	657	662	0.618173	CARRARGRWEG	0.0191038	Candidate NLS	FALSE	DISP2
P35250	129	134	139	0.624851	TLPKGRHKIII	0.0191038	Candidate NLS	FALSE	RFC2
O14746	753	758	763	0.616352	GHVRKAFKSHV	0.0191038	Candidate NLS	FALSE	TERT
Q86Y97	362	367	372	0.609985	CGPHCRLRGEA	0.0191031	Candidate NLS	FALSE	SUV420H2
Q92576	542	547	552	0.60395	HRPVKVRKKQI	0.019103	Candidate NLS	FALSE	PHF3
Q86Y56	711	716	721	0.612069	EEDSKMTRLIS	0.019103	Candidate NLS	FALSE	DNAAF5
Q03164	3532	3537	3542	0.619715	GPTKPKPKTKR	0.0191028	Candidate NLS	FALSE	KMT2A
O43823	300	305	310	0.611987	GTGRKRKQFQL	0.0191027	Candidate NLS	FALSE	AKAP8
Q5VTR2	912	917	922	0.627537	EIKDYKARLTC	0.0191026	Candidate NLS	FALSE	RNF20
Q13469	660	665	670	0.592461	VINGKRKRSQP	0.0191022	Candidate NLS	TRUE	NFATC2
P31271	320	325	330	0.599672	RRGRKKRVPYT	0.0191021	Candidate NLS	FALSE	HOXA13
P35453	274	279	284	0.599672	RRGRKKRVPYT	0.0191021	Candidate NLS	FALSE	HOXD13
Q9UNH5	22	27	32	0.605001	ATLRNRPKSTV	0.019102	Candidate NLS	FALSE	CDC14A
Q6P2Q9	61	66	71	0.63349	MPPEHVRKIIR	0.0191019	Candidate NLS	FALSE	PRPF8
P51170	130	135	140	0.621805	GFPESRKRREA	0.0191015	Candidate NLS	FALSE	SCNN1G
O95319	495	500	505	0.590948	KVQLKRSKNDS	0.0191015	Candidate NLS	TRUE	CELF2
Q92879	473	478	483	0.590948	KVQLKRSKNDS	0.0191015	Candidate NLS	TRUE	CELF1
Q9H0G5	11	16	21	0.630485	ILPKKTQQLHP	0.019101	Candidate NLS	FALSE	NSRP1
O14513	368	373	378	0.623512	QNWDKRLSIDS	0.0191009	Candidate NLS	FALSE	NCKAP5
Q8TAQ2	263	268	273	0.611021	KNPVSRRKKIS	0.0191008	Candidate NLS	FALSE	SMARCC2
Q9Y5S9	44	49	54	0.611097	EGSRARMREDY	0.0191006	Candidate NLS	FALSE	RBM8A
Q9NPB8	129	134	139	0.623437	CQTEIRLRLHY	0.0191004	Candidate NLS	FALSE	GPCPD1
Q08999	1097	1102	1107	0.622628	TPTKKRGILLE	0.0190999	Candidate NLS	FALSE	RBL2
Q16534	192	197	202	0.60135	MFDPRKRKFSE	0.0190998	Candidate NLS	FALSE	HLF
Q9HCE9	1118	1123	1128	0.624078	GAPALRTRRSR	0.0190997	Candidate NLS	FALSE	ANO8
Q9BZF2	103	108	113	0.622052	SINKKAQRIDL	0.0190997	Candidate NLS	FALSE	OSBPL7
Q8NEC7	478	483	488	0.60475	LIRAKKRSDEL	0.0190996	Candidate NLS	FALSE	GSTCD
Q03938	223	228	233	0.586419	HTGEKRYKCED	0.0190992	Candidate NLS	TRUE	ZNF90
Q03938	251	256	261	0.586419	HTGEKRYKCED	0.0190992	Candidate NLS	TRUE	ZNF90
P50539	136	141	146	0.634517	EQRFLKWRLEQ	0.019099	Candidate NLS	FALSE	MXI1
Q14151	552	557	562	0.614738	PGPTNRSRVTK	0.0190988	Candidate NLS	FALSE	SAFB2
Q92698	28	33	38	0.610388	GLVTPRKRKSS	0.0190986	Candidate NLS	FALSE	RAD54L
Q8N9B5	336	341	346	0.611671	QRARKRIQELL	0.0190981	Candidate NLS	FALSE	JMY
Q7L014	4	9	14	0.611141	ESRHYRKRSAS	0.0190981	Candidate NLS	FALSE	DDX46
Q96QT4	612	617	622	0.600855	DPETKRFPYPL	0.0190981	Candidate NLS	FALSE	TRPM7
P40429	166	171	176	0.620523	IHYRKKKQLMR	0.019098	Candidate NLS	FALSE	RPL13A
O14782	398	403	408	0.596769	GMLGKRPRRKS	0.0190979	Candidate NLS	TRUE	KIF3C
Q8WUQ7	140	145	150	0.608618	LQERLRLREER	0.0190979	Candidate NLS	FALSE	CACTIN
Q8N9Q2	73	78	83	0.592737	EEEKKKEKSKE	0.0190979	Candidate NLS	TRUE	SREK1IP1
Q6ZR62	292	297	302	0.58025	DCLAKRSRAPA	0.0190976	Candidate NLS	TRUE	ZCCHC16
Q9NPH5	88	93	98	0.611	KVPSRRTRRLL	0.019097	Candidate NLS	FALSE	NOX4
O00178	188	193	198	0.62251	GRGFARQKLFR	0.0190969	Candidate NLS	FALSE	GTPBP1
Q9H611	442	447	452	0.621643	ELPGKVHRFEA	0.0190967	Candidate NLS	FALSE	PIF1
Q6ZMY3	204	209	214	0.605254	RVRKKWRRQGA	0.0190966	Candidate NLS	TRUE	SPOCD1
P14324	253	258	263	0.586179	RFTEKRYKSIV	0.0190965	Candidate NLS	TRUE	FDPS
A6NDG6	105	110	115	0.616355	TALYLRQRLAG	0.0190965	Candidate NLS	FALSE	PGP
Q8IXF0	288	293	298	0.612664	ITGRLRLRVSL	0.0190963	Candidate NLS	FALSE	NPAS3
Q496Y0	533	538	543	0.615337	EELKERRKLYE	0.0190962	Candidate NLS	FALSE	LONRF3
O95232	317	322	327	0.602193	SRSRERRRSRS	0.0190961	Candidate NLS	FALSE	LUC7L3
Q9UMN6	1101	1106	1111	0.629677	PAPRRRTPREN	0.0190959	Candidate NLS	FALSE	KMT2B
P55196	1645	1650	1655	0.601081	DAEEKRRQEEG	0.0190956	Candidate NLS	FALSE	MLLT4
Q9NTI5	1214	1219	1224	0.614833	PRGRKKTPVTE	0.0190952	Candidate NLS	FALSE	PDS5B
Q9Y4B5	154	159	164	0.605627	SAAAKGRKAKR	0.0190949	Candidate NLS	FALSE	MTCL1
Q9HCG8	895	900	905	0.600581	NQDRRREKSPA	0.0190948	Candidate NLS	FALSE	CWC22
Q12873	697	702	707	0.614459	KYKKKKKELQG	0.0190943	Candidate NLS	TRUE	CHD3
P45973	64	69	74	0.59641	SEFMKKYKKMK	0.0190941	Candidate NLS	TRUE	CBX5
P53539	139	144	149	0.60471	RARPRRPREET	0.019094	Candidate NLS	FALSE	FOSB
Q96BS2	26	31	36	0.606903	EQLHRRFKQLS	0.0190939	Candidate NLS	FALSE	TESC
Q9Y383	162	167	172	0.61564	ARAKKREAEEV	0.0190938	Candidate NLS	FALSE	LUC7L2
Q02241	903	908	913	0.600835	PNGSRKRRSST	0.0190934	Candidate NLS	FALSE	KIF23
Q9BW85	138	143	148	0.624306	ENRTKDSKLEM	0.0190934	Candidate NLS	FALSE	CCDC94
Q96QB1	859	864	869	0.613581	SPKELKRRNSS	0.0190933	Candidate NLS	FALSE	DLC1
Q96IQ9	97	102	107	0.617824	RPPRRRPPPGK	0.019093	Candidate NLS	FALSE	ZNF414
Q6P047	18	23	28	0.621137	PQGRERLRRLL	0.0190928	Candidate NLS	FALSE	C8orf74
Q13367	364	369	374	0.606438	TMSIKRRGMFE	0.0190928	Candidate NLS	FALSE	AP3B2
O94913	591	596	601	0.583454	SKSAKRWKSGW	0.0190926	Candidate NLS	TRUE	PCF11
O94782	329	334	339	0.601067	RPSQKKSRVKI	0.0190923	Candidate NLS	TRUE	USP1
Q9H0E3	889	894	899	0.625253	VPVRPRPPITL	0.0190923	Candidate NLS	FALSE	SAP130
Q9BZF2	759	764	769	0.619363	TRLRPDQRYLE	0.0190921	Candidate NLS	FALSE	OSBPL7
Q07889	94	99	104	0.599135	IEKRKRRNPLS	0.019092	Candidate NLS	TRUE	SOS1
O75129	230	235	240	0.618041	QRRWQKRRRIP	0.019092	Candidate NLS	TRUE	ASTN2
Q9UMN6	1907	1912	1917	0.612029	PAPPRRSRRPS	0.0190918	Candidate NLS	FALSE	KMT2B
Q8TAQ2	192	197	202	0.599414	RPVMKRDKQVL	0.0190917	Candidate NLS	TRUE	SMARCC2
Q5T4S7	3364	3369	3374	0.599137	KSSTKKSKKEE	0.0190915	Candidate NLS	TRUE	UBR4
Q03164	887	892	897	0.622709	ESRKEKRKKGS	0.0190915	Candidate NLS	TRUE	KMT2A
Q8TC21	375	380	385	0.607819	SSVLKRHERIH	0.0190915	Candidate NLS	FALSE	ZNF596
Q9BT81	115	120	125	0.60991	RPRRKKQAKRL	0.0190914	Candidate NLS	FALSE	SOX7
Q9GZL7	117	122	127	0.618111	GSYDKTSRIWS	0.0190907	Candidate NLS	FALSE	WDR12
Q9BUA3	185	190	195	0.586412	PSLPKRSRPRG	0.0190907	Candidate NLS	TRUE	C11orf84
P09543	107	112	117	0.595945	LAAYCRRRDIR	0.0190906	Candidate NLS	FALSE	CNP
Q8N9Q2	114	119	124	0.589891	KKEKKKEKKSK	0.0190904	Candidate NLS	TRUE	SREK1IP1
Q8TAU3	157	162	167	0.60997	FVKKRKLRVSQ	0.0190903	Candidate NLS	TRUE	ZNF417
Q96SQ5	157	162	167	0.60997	FVKKRKLRVSQ	0.0190903	Candidate NLS	TRUE	ZNF587
Q8N1G1	813	818	823	0.618784	VPTVIRQRYLN	0.0190903	Candidate NLS	FALSE	REXO1
P26358	331	336	341	0.629534	EPTEKKMARAK	0.0190902	Candidate NLS	FALSE	DNMT1
Q99460	320	325	330	0.612686	DQTLKMIKILS	0.0190899	Candidate NLS	FALSE	PSMD1
Q9UGL1	726	731	736	0.616611	PPYKYKLRYRY	0.0190899	Candidate NLS	FALSE	KDM5B
Q562F6	1240	1245	1250	0.607219	SERTSRRRRCT	0.0190899	Candidate NLS	FALSE	SGOL2
P26358	135	140	145	0.614675	PRTPRRSKSDG	0.0190899	Candidate NLS	FALSE	DNMT1
Q68EN5	443	448	453	0.626549	DLARYRQQLEH	0.0190899	Candidate NLS	FALSE	KIAA0895L
Q9H0E3	669	674	679	0.617143	SILRKKPATDG	0.0190898	Candidate NLS	FALSE	SAP130
Q9Y5B6	278	283	288	0.608321	KEKSQRQKIAE	0.0190898	Candidate NLS	FALSE	PAXBP1
Q8N9U0	314	319	324	0.619645	QTPRKKTIGEC	0.0190897	Candidate NLS	FALSE	TC2N
Q8NEH6	76	81	86	0.588506	AEENKRLKELQ	0.0190896	Candidate NLS	TRUE	MNS1
Q03001	4589	4594	4599	0.609835	TPEAPRWKQML	0.0190895	Candidate NLS	FALSE	DST
Q92618	497	502	507	0.622289	SAARPNRRAAA	0.0190893	Candidate NLS	FALSE	ZNF516
P43686	323	328	333	0.630774	RPGRLDRKIEF	0.0190893	Candidate NLS	FALSE	PSMC4
Q8IWS0	269	274	279	0.602838	LQEIKRGKRMK	0.0190893	Candidate NLS	TRUE	PHF6
Q9NZM5	345	350	355	0.612085	EKAVHRLRVQQ	0.0190893	Candidate NLS	FALSE	GLTSCR2
P17858	559	564	569	0.603509	ASGTKRRVFIV	0.0190892	Candidate NLS	FALSE	PFKL
O14545	554	559	564	0.617286	AAANYRSRTAK	0.0190891	Candidate NLS	FALSE	TRAFD1
O95785	1565	1570	1575	0.609546	RQPPPRVRPVP	0.019089	Candidate NLS	FALSE	WIZ
Q9GZR1	732	737	742	0.61086	SIQQKRHGRVK	0.0190889	Candidate NLS	FALSE	SENP6
P23508	673	678	683	0.615234	EQKEQRMRSLS	0.0190884	Candidate NLS	FALSE	MCC
Q5SR56	220	225	230	0.613962	SLPEKMRPVSW	0.0190883	Candidate NLS	FALSE	HIATL1
Q9UI36	684	689	694	0.611617	KEKKAKRKLQE	0.0190881	Candidate NLS	TRUE	DACH1
Q8NEM0	367	372	377	0.607496	PKEKCKRKRST	0.0190877	Candidate NLS	TRUE	MCPH1
Q9BQI6	683	688	693	0.623132	EAVFKKLCLQS	0.0190874	Candidate NLS	FALSE	SLF1
Q13797	558	563	568	0.615835	YVAHVKRRVQD	0.0190874	Candidate NLS	FALSE	ITGA9
Q9Y3R5	1664	1669	1674	0.62002	TTKTIRQKILD	0.0190871	Candidate NLS	FALSE	DOPEY2
Q5H9K5	607	612	617	0.611566	EKEERKHRKEK	0.0190869	Candidate NLS	FALSE	ZMAT1
P03372	429	434	439	0.614221	LATSSRFRMMN	0.0190866	Candidate NLS	FALSE	ESR1
Q9H8Y1	523	528	533	0.599877	HLPFCRFRLRY	0.0190865	Candidate NLS	FALSE	VRTN
Q9UIF9	1781	1786	1791	0.617958	GLSPSKRRRLS	0.0190863	Candidate NLS	TRUE	BAZ2A
Q99590	781	786	791	0.591252	IDKTKKPRTRR	0.0190862	Candidate NLS	TRUE	SCAF11
Q9H6U6	270	275	280	0.603946	ISAAKTLKSGL	0.0190861	Candidate NLS	FALSE	BCAS3
O43290	52	57	62	0.612381	RRKRSRERGGE	0.0190859	Candidate NLS	TRUE	SART1
Q16825	1002	1007	1012	0.619597	GGREKSFRYWP	0.0190858	Candidate NLS	FALSE	PTPN21
Q6VMQ6	6	11	16	0.610507	EPQKKVFKARK	0.0190858	Candidate NLS	FALSE	ATF7IP
Q9ULD2	1115	1120	1125	0.603952	SEEQKRRAREK	0.0190857	Candidate NLS	FALSE	MTUS1
Q9C0E8	30	35	40	0.619497	EFREKNQRLQK	0.0190851	Candidate NLS	FALSE	KIAA1715
Q8N1L9	30	35	40	0.610597	AAQRSRQKHTD	0.0190848	Candidate NLS	FALSE	BATF2
Q1ED39	142	147	152	0.605582	TRVGKKLKKHK	0.0190846	Candidate NLS	TRUE	KNOP1
Q3T8J9	1116	1121	1126	0.61273	RRRPSKRRGVK	0.0190845	Candidate NLS	FALSE	GON4L
Q9ULI0	1362	1367	1372	0.608584	SKVKKYRKLIL	0.0190843	Candidate NLS	TRUE	ATAD2B
O43541	78	83	88	0.599719	QGAGRRRRAGG	0.0190842	Candidate NLS	FALSE	SMAD6
Q8WXB1	169	174	179	0.61415	ILLACRIRYER	0.0190842	Candidate NLS	FALSE	METTL21A
Q9UGN5	44	49	54	0.613188	RQESKKMPVAG	0.0190842	Candidate NLS	FALSE	PARP2
Q96GM1	320	325	330	0.605886	SAGRIRHRHGS	0.0190838	Candidate NLS	FALSE	PLPPR2
O94911	243	248	253	0.616873	NVTRERKRMKA	0.0190838	Candidate NLS	TRUE	ABCA8
Q9NZ81	107	112	117	0.592331	KKMQKKMKKAH	0.0190837	Candidate NLS	TRUE	PRR13
Q96RU7	11	16	21	0.618985	GSLSRKKRLEL	0.0190835	Candidate NLS	FALSE	TRIB3
O75132	1066	1071	1076	0.614591	SLVAKVKKKDP	0.0190833	Candidate NLS	FALSE	ZBED4
Q6Q759	965	970	975	0.600184	EAGKKKGKDNA	0.0190833	Candidate NLS	TRUE	SPAG17
O75717	1079	1084	1089	0.631842	EAKKRKRVVDE	0.0190832	Candidate NLS	TRUE	WDHD1
Q9BUH6	115	120	125	0.601963	PEAAPRLRALT	0.0190832	Candidate NLS	FALSE	C9orf142
Q5VXU3	164	169	174	0.595387	ICLNKRTRRSI	0.0190831	Candidate NLS	TRUE	CHIC1
Q07020	5	10	15	0.603993	IRHNKDRKVRR	0.0190829	Candidate NLS	FALSE	RPL18
Q14966	661	666	671	0.607453	SLQRKLRKEQS	0.0190828	Candidate NLS	FALSE	ZNF638
Q9BXP5	10	15	20	0.627877	RRRRDKFRRER	0.0190828	Candidate NLS	FALSE	SRRT
Q9NP71	399	404	409	0.642921	PPPAKVPGLEP	0.0190827	Candidate NLS	FALSE	MLXIPL
Q96DN6	383	388	393	0.610723	TPRRSRPRAPA	0.0190826	Candidate NLS	FALSE	MBD6
Q96JS3	663	668	673	0.593676	VEHMKKMKRGY	0.0190823	Candidate NLS	TRUE	PGBD1
Q7L3T8	33	38	43	0.639451	APRRGRRLLLS	0.0190822	Candidate NLS	FALSE	PARS2
Q99767	206	211	216	0.611982	GASPYRLRRGD	0.0190822	Candidate NLS	FALSE	APBA2
Q92990	429	434	439	0.587482	DMSLKRTRNNK	0.0190821	Candidate NLS	TRUE	GLMN
Q6T4P5	197	202	207	0.607422	LSARKTFPSQH	0.019082	Candidate NLS	FALSE	PLPPR3
Q13428	58	63	68	0.610297	ELGRKRKAEED	0.0190818	Candidate NLS	FALSE	TCOF1
O14893	72	77	82	0.610656	DPKKLKRKQSV	0.0190818	Candidate NLS	TRUE	GEMIN2
Q8IV04	56	61	66	0.613908	PADLIRQREMK	0.0190817	Candidate NLS	FALSE	TBC1D10C
Q8NBM8	150	155	160	0.622481	EVMEKFMRIYK	0.0190813	Candidate NLS	FALSE	PCYOX1L
O00757	201	206	211	0.600079	VKIKKKGKIYS	0.0190811	Candidate NLS	TRUE	FBP2
Q9NVM6	81	86	91	0.628912	QAAERTQKLDE	0.0190808	Candidate NLS	FALSE	DNAJC17
Q8WY36	164	169	174	0.613636	VNPRKKLWAFP	0.0190806	Candidate NLS	FALSE	BBX
Q58EX2	1374	1379	1384	0.619797	RITAQTRKGWG	0.0190803	Candidate NLS	FALSE	SDK2
Q14449	61	66	71	0.608329	AADRRKKKDLD	0.0190802	Candidate NLS	FALSE	GRB14
Q8IWY8	690	695	700	0.616217	SARLIRHRRIH	0.0190802	Candidate NLS	FALSE	ZSCAN29
Q86XF7	51	56	61	0.620378	PRPRRRPPPQR	0.0190798	Candidate NLS	FALSE	ZNF575
Q9Y383	363	368	373	0.615161	DRKDKKRSYES	0.0190797	Candidate NLS	FALSE	LUC7L2
Q9Y4C4	404	409	414	0.617459	PAVQPRLKLLL	0.0190796	Candidate NLS	FALSE	MFHAS1
O94844	151	156	161	0.624784	AVNRARRPLAR	0.0190796	Candidate NLS	FALSE	RHOBTB1
Q9Y2I7	89	94	99	0.615935	PTPYKKQLNEE	0.0190794	Candidate NLS	FALSE	PIKFYVE
P23497	528	533	538	0.582049	KHSGKRRKKRR	0.0190792	Candidate NLS	TRUE	SP100
P34969	431	436	441	0.616384	VLRACTRRVLL	0.0190791	Candidate NLS	FALSE	HTR7
Q8WY36	447	452	457	0.595911	PEKLKKKKKKS	0.0190791	Candidate NLS	TRUE	BBX
Q9UGU0	1782	1787	1792	0.617351	AHPRFKRRHRS	0.019079	Candidate NLS	FALSE	TCF20
Q9HCK8	1467	1472	1477	0.592487	HGRFKRRMTER	0.019079	Candidate NLS	FALSE	CHD8
Q9NQS7	642	647	652	0.602726	EEEARRLRWLQ	0.0190789	Candidate NLS	FALSE	INCENP
Q8WUF8	405	410	415	0.61327	TRRSHRIKHEE	0.0190789	Candidate NLS	FALSE	FAM172A
O14787	883	888	893	0.631591	FPPLLKERLAA	0.0190788	Candidate NLS	FALSE	TNPO2
Q6KC79	1069	1074	1079	0.582276	VKMNKRKRSTV	0.0190787	Candidate NLS	TRUE	NIPBL
Q5TCY1	1048	1053	1058	0.605729	PGSRPRSRIPV	0.0190781	Candidate NLS	FALSE	TTBK1
Q9UHG0	102	107	112	0.609144	IGEIKKRPMEV	0.019078	Candidate NLS	FALSE	DCDC2
O60293	1915	1920	1925	0.616748	EIVLKGQREVH	0.0190776	Candidate NLS	FALSE	ZFC3H1
Q15438	22	27	32	0.627993	NIRRRKQELLA	0.0190776	Candidate NLS	FALSE	CYTH1
Q92529	197	202	207	0.602227	GAFKKRKPPSK	0.0190773	Candidate NLS	TRUE	SHC3
Q9C0I9	329	334	339	0.608077	AIRAKRLEESR	0.0190772	Candidate NLS	FALSE	LRRC27
P0CAP2	273	278	283	0.590486	SSEERRRRDKQ	0.0190771	Candidate NLS	FALSE	POLR2M
Q9HAQ2	690	695	700	0.610575	LVDQCRHRLLM	0.019077	Candidate NLS	FALSE	KIF9
Q9Y4K0	322	327	332	0.622552	EQPLVRLRGGA	0.019077	Candidate NLS	FALSE	LOXL2
Q9UPQ7	985	990	995	0.593832	AKEQRRRREFM	0.019077	Candidate NLS	FALSE	PDZRN3
A8MPX8	29	34	39	0.6097	ILLLPKRKRFR	0.0190769	Candidate NLS	TRUE	PP2D1
Q9Y4A5	1537	1542	1547	0.61065	EVVMKTERAML	0.0190769	Candidate NLS	FALSE	TRRAP
Q8N5Y2	188	193	198	0.607549	CYYINRRKRLV	0.0190768	Candidate NLS	FALSE	MSL3
Q14692	5	10	15	0.603858	DQKKHRKKNSG	0.0190766	Candidate NLS	TRUE	BMS1
Q6IA86	455	460	465	0.618401	GADEKVLRVFS	0.0190766	Candidate NLS	FALSE	ELP2
Q9UNX4	313	318	323	0.619445	EIQKKMDKKMK	0.0190764	Candidate NLS	TRUE	WDR3
Q52LJ0	129	134	139	0.592933	ILQNKKHKNSQ	0.0190764	Candidate NLS	TRUE	FAM98B
Q7Z4V5	521	526	531	0.613098	ATLKKIRRYKA	0.0190761	Candidate NLS	TRUE	CTB-50L17.10
Q8IVW4	581	586	591	0.590416	GKNLKRNRFFF	0.0190761	Candidate NLS	TRUE	CDKL3
P51784	514	519	524	0.60445	LVVPKKGKISD	0.019076	Candidate NLS	TRUE	USP11
Q9Y592	674	679	684	0.625338	ELSLLRKRLEE	0.0190759	Candidate NLS	FALSE	CEP83
Q5JVS0	42	47	52	0.60549	LREAERRRQQQ	0.0190757	Candidate NLS	FALSE	HABP4
Q92618	447	452	457	0.596365	VAFDKDRREYV	0.0190755	Candidate NLS	FALSE	ZNF516
Q0P6H9	564	569	574	0.616873	LHQRKYLKIMP	0.0190754	Candidate NLS	FALSE	TMEM62
Q9GZR7	148	153	158	0.614991	VQTAPKKKKNK	0.0190753	Candidate NLS	TRUE	DDX24
Q16877	352	357	362	0.605709	DQDKYRYRYPK	0.0190751	Candidate NLS	FALSE	PFKFB4
Q5T3I0	332	337	342	0.605317	PCSRRKKRQQQ	0.019075	Candidate NLS	FALSE	GPATCH4
O60293	51	56	61	0.619059	PYPRRRPPHSA	0.0190747	Candidate NLS	FALSE	ZFC3H1
P55055	165	170	175	0.614398	IRKKKIRKQQQ	0.0190747	Candidate NLS	TRUE	NR1H2
Q5T1R4	177	182	187	0.595328	EEAHKKERKPQ	0.0190745	Candidate NLS	TRUE	HIVEP3
Q9Y4R8	44	49	54	0.617783	PPALPREKEEF	0.0190744	Candidate NLS	FALSE	TELO2
Q7Z2W9	174	179	184	0.610165	FRKRKNFKKKR	0.019074	Candidate NLS	TRUE	MRPL21
O15350	574	579	584	0.607933	SGELQRQRVME	0.0190735	Candidate NLS	FALSE	TP73
P46013	2665	2670	2675	0.616584	RPRAPKEKAQP	0.0190735	Candidate NLS	FALSE	MKI67
Q9Y4A5	465	470	475	0.597641	SAIFKKCKPQS	0.0190733	Candidate NLS	TRUE	TRRAP
O95478	22	27	32	0.620232	EKKRKKESREA	0.0190732	Candidate NLS	TRUE	NSA2
Q9BXW6	902	907	912	0.613896	AARKNRSKSEE	0.0190732	Candidate NLS	FALSE	OSBPL1A
Q9NZM5	357	362	367	0.615309	ALRAARLRHQE	0.0190731	Candidate NLS	FALSE	GLTSCR2
Q01954	349	354	359	0.601812	SLGTKKGRVFC	0.019073	Candidate NLS	TRUE	BNC1
Q68D10	103	108	113	0.608257	EKSKKRQATES	0.0190728	Candidate NLS	FALSE	SPTY2D1
Q6P9F0	340	345	350	0.592649	KVDIKREKNQK	0.0190727	Candidate NLS	TRUE	CCDC62
Q2KHR3	1440	1445	1450	0.588134	RVCSKKPRNKP	0.0190726	Candidate NLS	TRUE	QSER1
P62136	256	261	266	0.605461	EFFAKRQLVTL	0.0190726	Candidate NLS	FALSE	PPP1CA
P62140	255	260	265	0.605461	EFFAKRQLVTL	0.0190726	Candidate NLS	FALSE	PPP1CB
Q92576	1022	1027	1032	0.619544	ELAAWRRRENR	0.0190719	Candidate NLS	FALSE	PHF3
Q9NUQ6	284	289	294	0.621891	EILTARQKKAE	0.0190717	Candidate NLS	FALSE	SPATS2L
P51946	269	274	279	0.632338	EVAVLKQKLER	0.0190716	Candidate NLS	FALSE	CCNH
O15417	2746	2751	2756	0.600564	KSRPKKREGVH	0.0190715	Candidate NLS	FALSE	TNRC18
Q8TED0	354	359	364	0.610322	NRPAKKHLELY	0.0190715	Candidate NLS	FALSE	UTP15
P98175	225	230	235	0.608957	QNFKRREKCFK	0.0190712	Candidate NLS	FALSE	RBM10
P35498	1242	1247	1252	0.603773	IDQRKTIKTML	0.0190712	Candidate NLS	FALSE	SCN1A
Q52LW3	610	615	620	0.611709	ALTHKFRKLRS	0.0190711	Candidate NLS	FALSE	ARHGAP29
Q9HBG6	1229	1234	1239	0.610157	CPYCRRCKDDP	0.0190711	Candidate NLS	FALSE	IFT122
Q14562	345	350	355	0.592324	DLNPNRRRNLV	0.0190709	Candidate NLS	FALSE	DHX8
P61244	69	74	79	0.618619	EYIQYMRRKNH	0.0190709	Candidate NLS	FALSE	MAX
Q9Y4X4	307	312	317	0.625759	ESPDSRKRRIH	0.0190702	Candidate NLS	FALSE	KLF12
Q86SR1	209	214	219	0.611482	LRTKKREGLIR	0.0190701	Candidate NLS	FALSE	GALNT10
Q3T8J9	249	254	259	0.617679	GTKRKRDGRGQ	0.0190697	Candidate NLS	TRUE	GON4L
O00124	234	239	244	0.618569	STSFPRRPLAV	0.0190697	Candidate NLS	FALSE	UBXN8
Q6ZNB6	477	482	487	0.602102	QKHQCRRKCCP	0.0190696	Candidate NLS	FALSE	NFXL1
Q14207	986	991	996	0.620279	PVPPKSQKAQG	0.0190692	Candidate NLS	FALSE	NPAT
P11388	220	225	230	0.630871	QPDLSKFKMQS	0.0190691	Candidate NLS	FALSE	TOP2A
Q9BTC0	2034	2039	2044	0.62094	PQHRKDRWEEA	0.019069	Candidate NLS	FALSE	DIDO1
Q9NQ86	529	534	539	0.596798	LLNLKRDRVES	0.0190685	Candidate NLS	TRUE	TRIM36
Q9NWH9	629	634	639	0.611907	MELRRRREIAE	0.0190683	Candidate NLS	FALSE	SLTM
Q6NWY9	326	331	336	0.614835	AYKAQREKEEK	0.0190682	Candidate NLS	FALSE	PRPF40B
O43395	442	447	452	0.591181	KKEQKKLRRQT	0.019068	Candidate NLS	TRUE	PRPF3
Q8NEZ4	3249	3254	3259	0.623097	EQIRKQQKEHA	0.019068	Candidate NLS	FALSE	KMT2C
A4D1P6	34	39	44	0.614446	ADKEKGFRVDK	0.0190678	Candidate NLS	FALSE	WDR91
Q14571	1193	1198	1203	0.596584	CVQNKKCRNQH	0.0190676	Candidate NLS	TRUE	ITPR2
O75683	154	159	164	0.600279	RKKRKRKELRA	0.0190672	Candidate NLS	TRUE	SURF6
Q6NSI3	145	150	155	0.614648	WTPVSKRRCDS	0.0190671	Candidate NLS	FALSE	FAM53A
Q9H0A0	897	902	907	0.619084	RIIRKVVKLFN	0.019067	Candidate NLS	FALSE	NAT10
A3KN83	1151	1156	1161	0.603002	SGDEKVRKSDV	0.0190669	Candidate NLS	FALSE	SBNO1
Q8N3Z6	455	460	465	0.611823	RNWEKHRKADR	0.0190669	Candidate NLS	FALSE	ZCCHC7
P35499	1718	1723	1728	0.617248	ITTTLKRKHEE	0.0190666	Candidate NLS	FALSE	SCN4A
Q8IZD0	388	393	398	0.615896	AAAEKERKAQE	0.0190664	Candidate NLS	FALSE	SAMD14
Q76FK4	968	973	978	0.613057	SKAKRKKKREE	0.0190664	Candidate NLS	TRUE	NOL8
P40425	70	75	80	0.621063	EAQAKKHALNC	0.019066	Candidate NLS	FALSE	PBX2
P40426	63	68	73	0.621063	EAQAKKHALNC	0.019066	Candidate NLS	FALSE	PBX3
Q9H501	578	583	588	0.631839	QIAKYRQLLQV	0.019066	Candidate NLS	FALSE	ESF1
Q86UV5	277	282	287	0.620193	QNATRKIRLLS	0.0190659	Candidate NLS	FALSE	USP48
Q92878	288	293	298	0.614347	ELEEKMEKVFQ	0.0190657	Candidate NLS	FALSE	RAD50
P51608	249	254	259	0.610553	KRPGRKRKAEA	0.0190653	Candidate NLS	FALSE	MECP2
P11387	369	374	379	0.613593	KMGMLKRRIMP	0.0190653	Candidate NLS	FALSE	TOP1
Q13191	636	641	646	0.613686	PVLMRKHRRHD	0.0190651	Candidate NLS	FALSE	CBLB
A6QL64	919	924	929	0.61782	VSSRKKPSLEA	0.019065	Candidate NLS	FALSE	ANKRD36
Q8NFZ5	93	98	103	0.640131	EIERLTERLEE	0.019065	Candidate NLS	FALSE	TNIP2
Q5VUA4	883	888	893	0.617996	NRASQKQKVIE	0.0190649	Candidate NLS	FALSE	ZNF318
O60318	1589	1594	1599	0.625117	FHDRRERRLGG	0.0190648	Candidate NLS	FALSE	MCM3AP
P23743	342	347	352	0.62619	GPDRKNSKTSQ	0.0190646	Candidate NLS	FALSE	DGKA
Q9BUJ2	493	498	503	0.610802	QIAARKKRNYI	0.0190645	Candidate NLS	FALSE	HNRNPUL1
Q8NFC6	2872	2877	2882	0.615954	KRKRGRPRKYP	0.0190642	Candidate NLS	TRUE	BOD1L1
Q8IX07	608	613	618	0.621625	DAPAARRPKAP	0.019064	Candidate NLS	FALSE	ZFPM1
A6NHJ4	137	142	147	0.608605	STDRYDRRHPG	0.019064	Candidate NLS	FALSE	ZNF860
P78347	461	466	471	0.621937	ARITKLRKMVD	0.0190639	Candidate NLS	FALSE	GTF2I
Q8NEZ4	3845	3850	3855	0.622142	ETKKQRSKRTQ	0.0190638	Candidate NLS	TRUE	KMT2C
O75386	35	40	45	0.60516	LEKRQRKKRLE	0.0190638	Candidate NLS	TRUE	TULP3
O94892	190	195	200	0.616441	SQVSKHQRTHE	0.0190638	Candidate NLS	FALSE	ZNF432
Q8WVM7	551	556	561	0.612013	VLTAKERKTQI	0.0190637	Candidate NLS	FALSE	STAG1
Q01664	15	20	25	0.603438	QHFRKTEKEVI	0.0190636	Candidate NLS	FALSE	TFAP4
Q7Z3V4	216	221	226	0.628618	GLARPRPCLSK	0.0190633	Candidate NLS	FALSE	UBE3B
Q9HAV4	1100	1105	1110	0.616364	IYEALRPRYLE	0.0190631	Candidate NLS	FALSE	XPO5
O00754	395	400	405	0.616142	RPALKRYERLS	0.019063	Candidate NLS	FALSE	MAN2B1
P01100	150	155	160	0.612586	AAAKCRNRRRE	0.0190629	Candidate NLS	FALSE	FOS
P15408	137	142	147	0.612586	AAAKCRNRRRE	0.0190629	Candidate NLS	FALSE	FOSL2
P53539	168	173	178	0.612586	AAAKCRNRRRE	0.0190629	Candidate NLS	FALSE	FOSB
Q96CS4	19	24	29	0.629102	SRKRGRRPRAL	0.0190628	Candidate NLS	TRUE	ZNF689
Q4VX76	335	340	345	0.592546	YGEEKKKKCNP	0.0190627	Candidate NLS	TRUE	SYTL3
P54845	186	191	196	0.627393	GLEAERARLAA	0.0190618	Candidate NLS	FALSE	NRL
P78411	177	182	187	0.609821	MTWTPRNRSED	0.0190616	Candidate NLS	FALSE	IRX5
Q9H869	22	27	32	0.617886	PPPDKREGSAV	0.0190611	Candidate NLS	FALSE	YY1AP1
Q9BTC8	556	561	566	0.613957	TPTTKRMLTTP	0.019061	Candidate NLS	FALSE	MTA3
Q8NBP5	251	256	261	0.607294	AATSRRARASK	0.0190608	Candidate NLS	FALSE	MFSD9
Q9H583	1651	1656	1661	0.610361	IVQRKKKEGEE	0.0190605	Candidate NLS	FALSE	HEATR1
Q9UIS9	207	212	217	0.606913	FCKCERRRCLR	0.0190603	Candidate NLS	FALSE	MBD1
P19012	284	289	294	0.607324	AMAEKNRRDVE	0.0190601	Candidate NLS	FALSE	KRT15
Q5HYK9	115	120	125	0.614808	QQKAPTRKSGC	0.0190601	Candidate NLS	FALSE	ZNF667
O60306	655	660	665	0.610466	IIMRRKPKENN	0.0190599	Candidate NLS	FALSE	AQR
Q8IVW4	246	251	256	0.606041	KNARKKYPKLN	0.0190599	Candidate NLS	FALSE	CDKL3
Q13315	1768	1773	1778	0.60311	RTSRKKFLEVP	0.0190596	Candidate NLS	FALSE	ATM
Q96SB4	14	19	24	0.601858	RTKAKKDKAQR	0.0190594	Candidate NLS	TRUE	SRPK1
O95260	209	214	219	0.603274	KEIRKERKRLK	0.0190594	Candidate NLS	TRUE	ATE1
Q9UNY5	402	407	412	0.619385	ELIRHRRVHAR	0.0190594	Candidate NLS	FALSE	ZNF232
O43143	14	19	24	0.611198	PSGKKRAGTDG	0.0190587	Candidate NLS	FALSE	DHX15
Q8N8V4	127	132	137	0.617471	MNPKKVTRLKE	0.0190587	Candidate NLS	FALSE	ANKS4B
Q8WVV9	198	203	208	0.617235	IVIFKRNGIQA	0.0190586	Candidate NLS	FALSE	HNRNPLL
Q8IWS0	125	130	135	0.609838	MVYCRKHKKTA	0.0190585	Candidate NLS	FALSE	PHF6
O95359	2296	2301	2306	0.609306	KMPLRRPKMKK	0.0190582	Candidate NLS	FALSE	TACC2
Q6Q759	1884	1889	1894	0.597797	EKIDKTRKEIE	0.0190582	Candidate NLS	FALSE	SPAG17
Q15054	380	385	390	0.608367	KRKRKRVLKSK	0.0190581	Candidate NLS	TRUE	POLD3
P62068	238	243	248	0.625593	AQKRMRVKKLP	0.0190578	Candidate NLS	TRUE	USP46
Q9NWF9	421	426	431	0.601381	ETSGKRKKRKQ	0.0190577	Candidate NLS	TRUE	RNF216
P78316	240	245	250	0.600386	ENRDKKEKPKP	0.0190573	Candidate NLS	TRUE	NOP14
Q8IX21	333	338	343	0.612556	PEKRKRNSVDS	0.0190572	Candidate NLS	TRUE	SLF2
Q9BXQ6	190	195	200	0.609703	CAPSPRCRWGY	0.0190571	Candidate NLS	FALSE	CECR6
Q13123	539	544	549	0.606251	IEKRKKMEADG	0.0190569	Candidate NLS	TRUE	IK
Q13523	437	442	447	0.602374	SPTRRRSRSPI	0.0190566	Candidate NLS	FALSE	PRPF4B
P28358	265	270	275	0.605931	SGRKKRCPYTK	0.0190565	Candidate NLS	FALSE	HOXD10
P31260	335	340	345	0.605931	SGRKKRCPYTK	0.0190565	Candidate NLS	FALSE	HOXA10
Q9NYD6	267	272	277	0.605931	SGRKKRCPYTK	0.0190565	Candidate NLS	FALSE	HOXC10
O75179	1566	1571	1576	0.602308	SSKRKNRKNKI	0.0190564	Candidate NLS	FALSE	ANKRD17
Q6P4F7	29	34	39	0.620315	QCDRRRHETAA	0.0190563	Candidate NLS	FALSE	ARHGAP11A
Q9H7Z3	82	87	92	0.591584	KKKEKKKKRKH	0.0190562	Candidate NLS	TRUE	NRDE2
Q14687	97	102	107	0.613331	ASTPKRVPMGP	0.0190561	Candidate NLS	FALSE	GSE1
Q12906	598	603	608	0.605416	ANKKKRAPVPV	0.019056	Candidate NLS	TRUE	ILF3
O60282	340	345	350	0.617579	EEWKKKYEKEK	0.0190559	Candidate NLS	FALSE	KIF5C
Q6WRX3	349	354	359	0.604573	ALSRYRNRSCF	0.0190552	Candidate NLS	FALSE	ZYG11A
Q9UDY8	158	163	168	0.606373	YQWFKMNKEIP	0.0190552	Candidate NLS	FALSE	MALT1
Q9Y305	77	82	87	0.607287	GLPPRRMKDSY	0.0190552	Candidate NLS	FALSE	ACOT9
Q3KR37	87	92	97	0.606633	LSPTYKQRNED	0.0190551	Candidate NLS	FALSE	GRAMD1B
Q96EU6	245	250	255	0.601839	RNAGKDRRHLP	0.0190547	Candidate NLS	FALSE	RRP36
Q5R3F8	774	779	784	0.613828	RPYKKHHREEV	0.0190544	Candidate NLS	FALSE	ELFN2
O60814	24	29	34	0.588622	KKDGKKRKRSR	0.0190544	Candidate NLS	TRUE	HIST1H2BK
P06899	24	29	34	0.588622	KKDGKKRKRSR	0.0190544	Candidate NLS	TRUE	HIST1H2BJ
P23527	24	29	34	0.588622	KKDGKKRKRSR	0.0190544	Candidate NLS	TRUE	HIST1H2BO
P33778	24	29	34	0.588622	KKDGKKRKRSR	0.0190544	Candidate NLS	TRUE	HIST1H2BB
P58876	24	29	34	0.588622	KKDGKKRKRSR	0.0190544	Candidate NLS	TRUE	HIST1H2BD
P62807	24	29	34	0.588622	KKDGKKRKRSR	0.0190544	Candidate NLS	TRUE	HIST1H2BC
P62807	24	29	34	0.588622	KKDGKKRKRSR	0.0190544	Candidate NLS	TRUE	HIST1H2BE
P62807	24	29	34	0.588622	KKDGKKRKRSR	0.0190544	Candidate NLS	TRUE	HIST1H2BF
P62807	24	29	34	0.588622	KKDGKKRKRSR	0.0190544	Candidate NLS	TRUE	HIST1H2BG
P62807	24	29	34	0.588622	KKDGKKRKRSR	0.0190544	Candidate NLS	TRUE	HIST1H2BI
P62807	24	29	34	0.588622	KKDGKKRKRSR	0.0190544	Candidate NLS	TRUE	HIST1H2BC
P62807	24	29	34	0.588622	KKDGKKRKRSR	0.0190544	Candidate NLS	TRUE	HIST1H2BE
P62807	24	29	34	0.588622	KKDGKKRKRSR	0.0190544	Candidate NLS	TRUE	HIST1H2BF
P62807	24	29	34	0.588622	KKDGKKRKRSR	0.0190544	Candidate NLS	TRUE	HIST1H2BG
P62807	24	29	34	0.588622	KKDGKKRKRSR	0.0190544	Candidate NLS	TRUE	HIST1H2BI
P62807	24	29	34	0.588622	KKDGKKRKRSR	0.0190544	Candidate NLS	TRUE	HIST1H2BC
P62807	24	29	34	0.588622	KKDGKKRKRSR	0.0190544	Candidate NLS	TRUE	HIST1H2BE
P62807	24	29	34	0.588622	KKDGKKRKRSR	0.0190544	Candidate NLS	TRUE	HIST1H2BF
P62807	24	29	34	0.588622	KKDGKKRKRSR	0.0190544	Candidate NLS	TRUE	HIST1H2BG
P62807	24	29	34	0.588622	KKDGKKRKRSR	0.0190544	Candidate NLS	TRUE	HIST1H2BI
P62807	24	29	34	0.588622	KKDGKKRKRSR	0.0190544	Candidate NLS	TRUE	HIST1H2BC
P62807	24	29	34	0.588622	KKDGKKRKRSR	0.0190544	Candidate NLS	TRUE	HIST1H2BE
P62807	24	29	34	0.588622	KKDGKKRKRSR	0.0190544	Candidate NLS	TRUE	HIST1H2BF
P62807	24	29	34	0.588622	KKDGKKRKRSR	0.0190544	Candidate NLS	TRUE	HIST1H2BG
P62807	24	29	34	0.588622	KKDGKKRKRSR	0.0190544	Candidate NLS	TRUE	HIST1H2BI
P62807	24	29	34	0.588622	KKDGKKRKRSR	0.0190544	Candidate NLS	TRUE	HIST1H2BC
P62807	24	29	34	0.588622	KKDGKKRKRSR	0.0190544	Candidate NLS	TRUE	HIST1H2BE
P62807	24	29	34	0.588622	KKDGKKRKRSR	0.0190544	Candidate NLS	TRUE	HIST1H2BF
P62807	24	29	34	0.588622	KKDGKKRKRSR	0.0190544	Candidate NLS	TRUE	HIST1H2BG
P62807	24	29	34	0.588622	KKDGKKRKRSR	0.0190544	Candidate NLS	TRUE	HIST1H2BI
Q16778	24	29	34	0.588622	KKDGKKRKRSR	0.0190544	Candidate NLS	TRUE	HIST2H2BE
Q5QNW6	24	29	34	0.588622	KKDGKKRKRSR	0.0190544	Candidate NLS	TRUE	HIST2H2BF
Q93079	24	29	34	0.588622	KKDGKKRKRSR	0.0190544	Candidate NLS	TRUE	HIST1H2BH
Q99877	24	29	34	0.588622	KKDGKKRKRSR	0.0190544	Candidate NLS	TRUE	HIST1H2BN
Q99879	24	29	34	0.588622	KKDGKKRKRSR	0.0190544	Candidate NLS	TRUE	HIST1H2BM
Q99880	24	29	34	0.588622	KKDGKKRKRSR	0.0190544	Candidate NLS	TRUE	HIST1H2BL
Q9UBC3	247	252	257	0.608056	KATSKRQAMSG	0.0190541	Candidate NLS	FALSE	DNMT3B
Q9Y618	654	659	664	0.615247	FNYKKRQNLDE	0.0190538	Candidate NLS	FALSE	NCOR2
Q9NV72	188	193	198	0.616145	STERHDQRHAG	0.0190532	Candidate NLS	FALSE	ZNF701
Q96E52	187	192	197	0.621876	NIRKNKWKLFL	0.0190526	Candidate NLS	FALSE	OMA1
Q9NPG3	179	184	189	0.592489	FIKEKKKKSPK	0.0190526	Candidate NLS	TRUE	UBN1
Q12950	137	142	147	0.595637	RFPYYRRKFPA	0.0190523	Candidate NLS	FALSE	FOXD4
Q3SYB3	141	146	151	0.595637	RFPYYRRKFPA	0.0190523	Candidate NLS	FALSE	FOXD4L6
Q5VV16	141	146	151	0.595637	RFPYYRRKFPA	0.0190523	Candidate NLS	FALSE	FOXD4L5
Q6VB84	141	146	151	0.595637	RFPYYRRKFPA	0.0190523	Candidate NLS	FALSE	FOXD4L3
Q9NU39	140	145	150	0.595637	RFPYYRRKFPA	0.0190523	Candidate NLS	FALSE	FOXD4L1
Q9BXW6	889	894	899	0.607875	ASEEKKRLEEK	0.0190519	Candidate NLS	FALSE	OSBPL1A
O60602	834	839	844	0.598131	QQILKKEKEKK	0.0190519	Candidate NLS	TRUE	TLR5
H3BS89	43	48	53	0.614896	CKAFNTRRVDP	0.0190518	Candidate NLS	FALSE	TMEM178B
O43395	447	452	457	0.609143	KLRRQTRREAQ	0.0190516	Candidate NLS	FALSE	PRPF3
Q9Y5Q8	87	92	97	0.607262	RIRKRTRRQKG	0.0190514	Candidate NLS	TRUE	GTF3C5
P29084	261	266	271	0.620415	KPASQKKRRFK	0.0190514	Candidate NLS	TRUE	GTF2E2
Q15054	317	322	327	0.619504	MRKKRRRIKLP	0.0190513	Candidate NLS	TRUE	POLD3
Q16825	836	841	846	0.596159	LGGMKKTRVDA	0.0190509	Candidate NLS	TRUE	PTPN21
Q86VR7	809	814	819	0.605756	TPEKKKHPSTL	0.0190507	Candidate NLS	FALSE	VSIG10L
Q86V20	254	259	264	0.603676	LAQKKDKRRSP	0.0190506	Candidate NLS	TRUE	FAM35A
Q99549	165	170	175	0.594052	PDDLKKKKAKA	0.0190505	Candidate NLS	TRUE	MPHOSPH8
Q96Q04	1164	1169	1174	0.64081	APPRARPEVAP	0.0190505	Candidate NLS	FALSE	LMTK3
Q86Y01	87	92	97	0.616827	GTMRPVRRNFY	0.0190503	Candidate NLS	FALSE	DTX1
Q659C4	611	616	621	0.605551	QDPNKTPRFYP	0.01905	Candidate NLS	FALSE	LARP1B
Q8N554	405	410	415	0.611782	EEPRIRKKPGP	0.0190499	Candidate NLS	FALSE	ZNF276
O15050	285	290	295	0.587905	VDVLKRNKNFK	0.0190497	Candidate NLS	TRUE	TRANK1
P45974	504	509	514	0.613782	EYEEKKRQAEE	0.0190496	Candidate NLS	FALSE	USP5
Q96PQ0	1101	1106	1111	0.59938	KFKRKRPGRTV	0.0190494	Candidate NLS	TRUE	SORCS2
Q96ST3	435	440	445	0.617835	TPPVKKKPKLL	0.0190493	Candidate NLS	TRUE	SIN3A
Q9P0U3	351	356	361	0.61458	SRARERLRQIE	0.0190487	Candidate NLS	FALSE	SENP1
O43172	142	147	152	0.601561	TDALKKTKKDD	0.0190484	Candidate NLS	TRUE	PRPF4
Q8WXS3	146	151	156	0.597642	KRDAKRMPAKE	0.0190483	Candidate NLS	FALSE	BAALC
Q9UI95	155	160	165	0.630134	AATRNMEKIQV	0.0190482	Candidate NLS	FALSE	MAD2L2
Q15735	468	473	478	0.588345	SMLNKRLKDAL	0.0190479	Candidate NLS	TRUE	INPP5J
O75376	283	288	293	0.618089	QVMRKKLILFF	0.0190475	Candidate NLS	FALSE	NCOR1
Q96T92	4	9	14	0.597024	GFLVKRTKRTG	0.0190473	Candidate NLS	TRUE	INSM2
P49750	1706	1711	1716	0.587441	HRDFKRDRETH	0.0190471	Candidate NLS	TRUE	YLPM1
Q8IYB3	646	651	656	0.604017	SPVTKRRSPSL	0.019047	Candidate NLS	FALSE	SRRM1
P08514	305	310	315	0.607272	YQRLHRLRGEQ	0.0190468	Candidate NLS	FALSE	ITGA2B
P32969	122	127	132	0.607931	YIRRVRMRPGV	0.0190468	Candidate NLS	FALSE	RPL9
Q4VC44	573	578	583	0.610054	GLEALRQREHF	0.0190467	Candidate NLS	FALSE	FLYWCH1
Q9UL36	1689	1694	1699	0.619299	PVCRKAFKRAT	0.019046	Candidate NLS	FALSE	ZNF236
Q96T21	623	628	633	0.594797	KIHSRRFRDYC	0.0190458	Candidate NLS	FALSE	SECISBP2
P09884	827	832	837	0.600261	TNKYKKGRKKA	0.0190456	Candidate NLS	TRUE	POLA1
Q9UQ35	2046	2051	2056	0.601506	SPLAIRRRSRS	0.0190454	Candidate NLS	FALSE	SRRM2
Q2NKX8	1201	1206	1211	0.59977	ETLVKRGKELK	0.0190453	Candidate NLS	TRUE	ERCC6L
Q7Z4H8	496	501	506	0.617796	QCHRKKPSREE	0.0190452	Candidate NLS	FALSE	KDELC2
P59817	67	72	77	0.61071	TPGSKSRRKKG	0.019045	Candidate NLS	FALSE	ZNF280A
Q9UHW5	177	182	187	0.596978	DLLSKKAKKEI	0.0190449	Candidate NLS	TRUE	GPN3
Q9H2P0	805	810	815	0.619385	SNKRKKCVRDC	0.0190448	Candidate NLS	TRUE	ADNP
P51587	1561	1566	1571	0.599855	HQWAKTLKYRE	0.0190448	Candidate NLS	FALSE	BRCA2
Q9BU02	90	95	100	0.612417	AQLCKVLRADG	0.0190448	Candidate NLS	FALSE	THTPA
Q05086	548	553	558	0.618279	PADLKKQLYVE	0.0190446	Candidate NLS	FALSE	UBE3A
P15407	153	158	163	0.62571	ELQKQKERLEL	0.0190445	Candidate NLS	FALSE	FOSL1
Q92522	113	118	123	0.613991	SFKLNRKKLEG	0.0190439	Candidate NLS	FALSE	H1FX
Q5TEZ5	221	226	231	0.59833	YGIAQRQRQEE	0.0190437	Candidate NLS	FALSE	C6orf163
Q2TAL8	243	248	253	0.610487	QPVKKRKVDMP	0.0190437	Candidate NLS	TRUE	QRICH1
Q8N2H9	84	89	94	0.601728	DKGRRRSRLAL	0.0190435	Candidate NLS	FALSE	PELI3
Q6P2E9	917	922	927	0.609148	TSPKLKRKSKK	0.0190435	Candidate NLS	FALSE	EDC4
Q9NVP1	629	634	639	0.606773	EGKQKKRGGGG	0.0190435	Candidate NLS	FALSE	DDX18
O95477	1917	1922	1927	0.60356	LTKIYRRKRKP	0.0190426	Candidate NLS	FALSE	ABCA1
O75182	1018	1023	1028	0.613425	NLKKFRRRWQS	0.0190421	Candidate NLS	TRUE	SIN3B
Q9NZM5	263	268	273	0.613263	EVELQRQKEAE	0.0190421	Candidate NLS	FALSE	GLTSCR2
Q8IY92	1823	1828	1833	0.630728	RQPRGKKKVER	0.019042	Candidate NLS	FALSE	SLX4
Q96ND0	63	68	73	0.632164	CVAKERRPLDA	0.019042	Candidate NLS	FALSE	FAM210A
Q8N443	15	20	25	0.605725	AIEARRNREKE	0.0190419	Candidate NLS	FALSE	RIBC1
Q7Z2T5	617	622	627	0.599261	TNLGKKQKTDV	0.0190418	Candidate NLS	TRUE	TRMT1L
P40424	285	290	295	0.619566	GNKRIRYKKNI	0.0190412	Candidate NLS	TRUE	PBX1
P40425	296	301	306	0.619566	GNKRIRYKKNI	0.0190412	Candidate NLS	TRUE	PBX2
P40426	287	292	297	0.619566	GNKRIRYKKNI	0.0190412	Candidate NLS	TRUE	PBX3
Q8WW33	24	29	34	0.626751	QIRACRFPYHL	0.0190405	Candidate NLS	FALSE	GTSF1
Q86WT1	441	446	451	0.609798	PMVEKVFRKSV	0.0190405	Candidate NLS	FALSE	TTC30A
Q96SK2	14	19	24	0.597002	DRTIKMRKETE	0.0190402	Candidate NLS	FALSE	TMEM209
Q8TEQ6	267	272	277	0.598732	LPFLKRRGGGI	0.0190399	Candidate NLS	FALSE	GEMIN5
Q5VYK3	329	334	339	0.62384	VSTRVKLKIVP	0.0190396	Candidate NLS	FALSE	KIAA0368
P12272	50	55	60	0.609954	SIQDLRRRFFL	0.0190395	Candidate NLS	FALSE	PTHLH
O95948	408	413	418	0.603587	LAACKRKEQEP	0.0190391	Candidate NLS	FALSE	ONECUT2
Q86SE5	92	97	102	0.614926	EPKPYRPKPGN	0.019039	Candidate NLS	FALSE	RALYL
Q9UQ35	1905	1910	1915	0.599135	SVTRRRSRSRA	0.0190388	Candidate NLS	FALSE	SRRM2
Q9P215	309	314	319	0.619746	WCRRMMRRYDL	0.0190388	Candidate NLS	FALSE	POGK
Q8IYB3	149	154	159	0.601719	EDKDKRDKEEK	0.0190386	Candidate NLS	TRUE	SRRM1
Q96M86	1535	1540	1545	0.620409	MVSMHMRKLEV	0.0190385	Candidate NLS	FALSE	DNHD1
Q9NTI5	1433	1438	1443	0.607554	STVNVRRRSAK	0.0190382	Candidate NLS	FALSE	PDS5B
P23378	533	538	543	0.626737	NIVRYMKKLEN	0.0190376	Candidate NLS	FALSE	GLDC
Q7Z2Z1	1770	1775	1780	0.610406	LSSRKRVLLAK	0.0190372	Candidate NLS	FALSE	TICRR
P00519	450	455	460	0.617291	ELLEKDYRMER	0.019037	Candidate NLS	FALSE	ABL1
Q14186	100	105	110	0.59371	WSAGKRNRKGE	0.019037	Candidate NLS	TRUE	TFDP1
Q15291	445	450	455	0.614123	SQPPKKKPKTT	0.0190368	Candidate NLS	TRUE	RBBP5
P41182	221	226	231	0.615536	ANPFPKERALP	0.0190367	Candidate NLS	FALSE	BCL6
O43847	810	815	820	0.616826	ETLAKDVRLLI	0.0190366	Candidate NLS	FALSE	NRD1
Q86SE8	175	180	185	0.614371	VAKKKKLEKEE	0.0190366	Candidate NLS	TRUE	NPM2
O60307	1170	1175	1180	0.61675	PPRPKTGRRKS	0.0190364	Candidate NLS	FALSE	MAST3
Q96F44	279	284	289	0.596779	VETLRRFRGDV	0.0190363	Candidate NLS	FALSE	TRIM11
P23497	547	552	557	0.593153	QRGRKKDRPRK	0.0190361	Candidate NLS	TRUE	SP100
Q86Z02	539	544	549	0.595505	MEICKRRVHMY	0.0190357	Candidate NLS	FALSE	HIPK1
P20585	219	224	229	0.59048	KSANKRSKSIY	0.0190355	Candidate NLS	TRUE	MSH3
P51610	122	127	132	0.601337	RLKAKTPKNGP	0.0190355	Candidate NLS	FALSE	HCFC1
Q9UBP5	56	61	66	0.610868	IEKRRRDRINN	0.0190354	Candidate NLS	TRUE	HEY2
Q9Y5J3	57	62	67	0.610868	IEKRRRDRINN	0.0190354	Candidate NLS	TRUE	HEY1
Q9NYI0	953	958	963	0.602424	YPPDKKVKAKD	0.0190354	Candidate NLS	TRUE	PSD3
Q9UGU0	1251	1256	1261	0.601824	LIMRRRVRSFI	0.0190351	Candidate NLS	FALSE	TCF20
Q9Y2A4	531	536	541	0.609431	PYECKTCRKAF	0.0190346	Candidate NLS	FALSE	ZNF443
Q99973	1654	1659	1664	0.616455	LRWLNKPRTMK	0.0190346	Candidate NLS	FALSE	TEP1
Q6NW34	294	299	304	0.62726	GQPVKNKRVFK	0.0190346	Candidate NLS	FALSE	C3orf17
Q96RJ3	102	107	112	0.606742	RRRQRRLRGAS	0.0190345	Candidate NLS	FALSE	TNFRSF13C
O75717	964	969	974	0.611999	LIPKPKPKQAS	0.0190337	Candidate NLS	FALSE	WDHD1
Q9H9B1	442	447	452	0.598323	RKRRRRSRKKP	0.0190337	Candidate NLS	TRUE	EHMT1
Q9Y4B5	159	164	169	0.624379	GRKAKRGSRAP	0.0190335	Candidate NLS	FALSE	MTCL1
P42568	59	64	69	0.615553	FPRPKRVCKDP	0.0190332	Candidate NLS	FALSE	MLLT3
Q8WVK2	51	56	61	0.600419	SRSPRRHRSTS	0.0190331	Candidate NLS	FALSE	SNRNP27
Q01831	835	840	845	0.595622	KEKEKKEKRAL	0.019033	Candidate NLS	TRUE	XPC
O14795	416	421	426	0.609681	MPDLRRKKPLP	0.0190328	Candidate NLS	FALSE	UNC13B
Q6NUT2	185	190	195	0.614804	INAIKRFHLYP	0.0190326	Candidate NLS	FALSE	DPY19L2
P49756	568	573	578	0.613942	EAERRRQPQIK	0.0190324	Candidate NLS	FALSE	RBM25
Q9BRU9	35	40	45	0.626206	CQAALRGRIQL	0.0190324	Candidate NLS	FALSE	UTP23
P27708	2171	2176	2181	0.624511	IMTRAKKKMVV	0.0190323	Candidate NLS	FALSE	CAD
O95625	167	172	177	0.60736	SKPAKKKPVSK	0.0190322	Candidate NLS	FALSE	ZBTB11
Q8N3D4	368	373	378	0.620285	GDPFGRQRLKA	0.0190322	Candidate NLS	FALSE	EHBP1L1
Q8NFD5	1826	1831	1836	0.614083	EIPPRRRPPPP	0.0190322	Candidate NLS	FALSE	ARID1B
Q9NQV6	619	624	629	0.595722	PTCKKRFPDFI	0.0190321	Candidate NLS	FALSE	PRDM10
Q9H0Y0	132	137	142	0.614322	VHECYKMRLLQ	0.0190318	Candidate NLS	FALSE	ATG10
Q9UPW6	226	231	236	0.598057	YKKYKKIKVER	0.0190315	Candidate NLS	TRUE	SATB2
P46013	2662	2667	2672	0.623662	SRRRPRAPKEK	0.0190314	Candidate NLS	FALSE	MKI67
Q9BX26	782	787	792	0.588133	DSKQKKMREKS	0.0190313	Candidate NLS	TRUE	SYCP2
Q7Z5J4	1232	1237	1242	0.615348	VPTKKRNLVLR	0.019031	Candidate NLS	FALSE	RAI1
O15042	920	925	930	0.624374	PTRKERKRRHS	0.019031	Candidate NLS	FALSE	U2SURP
Q9BXW6	527	532	537	0.594554	SNGIKKHRTSL	0.0190302	Candidate NLS	TRUE	OSBPL1A
Q76FK4	158	163	168	0.627477	QHKRKIIKYDP	0.0190301	Candidate NLS	FALSE	NOL8
Q9NSA2	164	169	174	0.615022	AGSSLRQRLWR	0.01903	Candidate NLS	FALSE	KCND1
P16220	118	123	128	0.604913	VTDSQKRREIL	0.0190293	Candidate NLS	FALSE	CREB1
Q16825	525	530	535	0.630856	PYPAERRPVVG	0.0190292	Candidate NLS	FALSE	PTPN21
Q16656	101	106	111	0.603145	PSIRKRQQTRL	0.019029	Candidate NLS	FALSE	NRF1
Q96IZ7	10	15	20	0.609783	EESRSKRKKKH	0.0190289	Candidate NLS	TRUE	RSRC1
Q6DKI1	72	77	82	0.615299	KRDKVRLRRLE	0.0190289	Candidate NLS	TRUE	RPL7L1
Q14929	582	587	592	0.602194	KSHLHRHRRTK	0.0190286	Candidate NLS	FALSE	ZNF169
Q13428	1271	1276	1281	0.618739	PQKSRKPKKGA	0.0190286	Candidate NLS	FALSE	TCOF1
P98171	49	54	59	0.60649	LAEFMRRRAEV	0.0190285	Candidate NLS	FALSE	ARHGAP4
Q9NSI6	903	908	913	0.601585	NLSPPKRRRKR	0.0190281	Candidate NLS	TRUE	BRWD1
Q5QJE6	62	67	72	0.608933	PKARKRKSRTT	0.0190279	Candidate NLS	FALSE	DNTTIP2
Q9Y651	73	78	83	0.604535	PDYKYRPRRKP	0.0190279	Candidate NLS	FALSE	SOX21
Q96RK0	597	602	607	0.597559	TFRRKRPESVG	0.0190277	Candidate NLS	FALSE	CIC
Q8N6U8	213	218	223	0.619692	RVARVKARKVH	0.0190276	Candidate NLS	FALSE	GPR161
Q9H4L4	553	558	563	0.618895	QQDMPKLRRQI	0.0190275	Candidate NLS	FALSE	SENP3
P55081	226	231	236	0.614432	EQEAKRMAEER	0.0190274	Candidate NLS	FALSE	MFAP1
Q8TAG9	473	478	483	0.609086	QSFPKKFPMSQ	0.0190271	Candidate NLS	FALSE	EXOC6
Q9ULW2	538	543	548	0.604107	RLKKKSRRKPA	0.019027	Candidate NLS	TRUE	FZD10
P20264	455	460	465	0.620021	CNRRQKEKRMT	0.019027	Candidate NLS	FALSE	POU3F3
P20265	403	408	413	0.620021	CNRRQKEKRMT	0.019027	Candidate NLS	FALSE	POU3F2
Q03052	388	393	398	0.620021	CNRRQKEKRMT	0.019027	Candidate NLS	FALSE	POU3F1
P21675	255	260	265	0.600274	WRSARRKRKKK	0.0190269	Candidate NLS	TRUE	TAF1
Q9H0X6	151	156	161	0.608082	NVTQRRPRVLS	0.0190269	Candidate NLS	FALSE	RNF208
Q9BZ95	414	419	424	0.582783	TEVKKTRRPRS	0.0190268	Candidate NLS	TRUE	WHSC1L1
P53814	741	746	751	0.620931	RQAEKKKELMK	0.0190263	Candidate NLS	FALSE	SMTN
Q12906	367	372	377	0.611459	ITPMKRPMEED	0.0190262	Candidate NLS	FALSE	ILF3
Q8NCN2	453	458	463	0.630211	GVAEVRSRIES	0.0190262	Candidate NLS	FALSE	ZBTB34
Q499Z4	123	128	133	0.609529	LPERPRRCPLC	0.0190262	Candidate NLS	FALSE	ZNF672
Q9H254	631	636	641	0.622413	EQAARRRAELE	0.0190262	Candidate NLS	FALSE	SPTBN4
Q15019	192	197	202	0.608998	RERLKKRILDE	0.0190257	Candidate NLS	FALSE	2019-09-02
Q6IPT2	91	96	101	0.637431	GRPRRLQRYLQ	0.0190257	Candidate NLS	FALSE	FAM71E1
Q9BY12	533	538	543	0.613217	SPSRKRTIAES	0.0190254	Candidate NLS	FALSE	SCAPER
O60264	759	764	769	0.628123	APKAPRPPKQP	0.0190254	Candidate NLS	FALSE	SMARCA5
Q9UMN6	176	181	186	0.610419	TPARKRGEEGT	0.0190253	Candidate NLS	FALSE	KMT2B
Q8WV37	413	418	423	0.612789	NLARHRRIHTG	0.0190251	Candidate NLS	FALSE	ZNF480
Q8N139	243	248	253	0.58855	TKERKKSKNLM	0.0190247	Candidate NLS	TRUE	ABCA6
Q9BYW2	2116	2121	2126	0.61594	LSTEERRKLFE	0.0190242	Candidate NLS	FALSE	SETD2
Q15788	1107	1112	1117	0.6024	QMLAQRQRELY	0.019024	Candidate NLS	FALSE	NCOA1
Q13029	634	639	644	0.598156	SEAKKRRTASP	0.0190238	Candidate NLS	TRUE	PRDM2
P35498	499	504	509	0.613738	NRRKKRKQKEQ	0.0190235	Candidate NLS	TRUE	SCN1A
Q9BT78	193	198	203	0.601081	RVLDYRRKFIE	0.0190232	Candidate NLS	FALSE	COPS4
P16401	171	176	181	0.594983	AKSPKKAKAAA	0.0190232	Candidate NLS	TRUE	HIST1H1B
Q9ULI0	1110	1115	1120	0.601743	EAFRHKQRNPM	0.0190228	Candidate NLS	FALSE	ATAD2B
O94827	253	258	263	0.602037	LAPGRRRKNMS	0.0190227	Candidate NLS	FALSE	PLEKHG5
Q9NU22	4056	4061	4066	0.61355	RLPKLRKRMRK	0.0190227	Candidate NLS	TRUE	MDN1
O60673	1074	1079	1084	0.600922	LSFRKKRSHAI	0.0190224	Candidate NLS	FALSE	REV3L
O95447	26	31	36	0.605295	SAACKRSPGTG	0.0190223	Candidate NLS	FALSE	LCA5L
Q9UL16	513	518	523	0.617823	RIDEIKRKKLE	0.0190219	Candidate NLS	TRUE	CFAP45
Q3KR37	488	493	498	0.613228	RVARNKSRLRV	0.0190218	Candidate NLS	FALSE	GRAMD1B
Q15464	21	26	31	0.626489	QPPRPDYREQR	0.0190216	Candidate NLS	FALSE	SHB
O14647	925	930	935	0.626266	IIERAKKKMVL	0.0190216	Candidate NLS	FALSE	CHD2
Q02809	111	116	121	0.582063	RELLKKFRQAR	0.0190214	Candidate NLS	TRUE	PLOD1
Q86WJ1	657	662	667	0.611457	LIEEKKRQKEE	0.0190214	Candidate NLS	TRUE	CHD1L
Q53EL6	447	452	457	0.619842	CPSRGRKRFVS	0.0190213	Candidate NLS	FALSE	PDCD4
Q13886	30	35	40	0.624852	APDAERLRLPE	0.0190212	Candidate NLS	FALSE	KLF9
Q9UNF1	458	463	468	0.604391	KFACKVQKKDP	0.0190212	Candidate NLS	FALSE	MAGED2
O15047	1472	1477	1482	0.604267	NLTTPKRKRRP	0.0190211	Candidate NLS	TRUE	SETD1A
Q5JS54	82	87	92	0.601721	RLARKTNKQVF	0.0190208	Candidate NLS	FALSE	PSMG4
Q96EP1	489	494	499	0.617325	FQPMPDRRAER	0.0190208	Candidate NLS	FALSE	CHFR
Q8NCN2	318	323	328	0.63561	GRARQKRALSV	0.0190208	Candidate NLS	FALSE	ZBTB34
Q86X10	1453	1458	1463	0.611143	SPPHVRRKQKI	0.0190206	Candidate NLS	FALSE	RALGAPB
P46100	1404	1409	1414	0.619652	TRSAKKAELEE	0.0190205	Candidate NLS	FALSE	ATRX
P51825	16	21	26	0.610034	RIREKERRNQE	0.0190201	Candidate NLS	FALSE	AFF1
Q8NCN2	316	321	326	0.60806	RGGRARQKRAL	0.01902	Candidate NLS	FALSE	ZBTB34
Q2M389	1033	1038	1043	0.60434	EKLNKKNKIGA	0.0190199	Candidate NLS	TRUE	KIAA1033
Q8NHY5	156	161	166	0.612096	SIRLPRWRTLR	0.0190198	Candidate NLS	FALSE	HUS1B
Q96C10	466	471	476	0.619021	VQARGRARADQ	0.0190196	Candidate NLS	FALSE	DHX58
O60942	218	223	228	0.606808	FGKRRKERLKL	0.0190194	Candidate NLS	TRUE	RNGTT
Q9H501	777	782	787	0.599877	DPNFKKTKAME	0.019019	Candidate NLS	TRUE	ESF1
O14978	38	43	48	0.617689	EASHLRFRRFR	0.0190189	Candidate NLS	FALSE	ZNF263
Q8N1P7	102	107	112	0.623654	IPPPKEKRPEG	0.0190188	Candidate NLS	FALSE	AIM1L
Q9BYX2	360	365	370	0.612278	ELVRHKVRQIA	0.0190184	Candidate NLS	FALSE	TBC1D2
Q96P16	254	259	264	0.627822	ALAEKEHKLEE	0.0190184	Candidate NLS	FALSE	RPRD1A
O00268	89	94	99	0.623943	PPPAGRARPGG	0.0190184	Candidate NLS	FALSE	TAF4
Q9BUB5	24	29	34	0.608699	GDRRRKKKRRG	0.0190183	Candidate NLS	TRUE	MKNK1
Q6N043	895	900	905	0.595385	QFLRKRHEPES	0.0190182	Candidate NLS	FALSE	ZNF280D
Q9BPW5	209	214	219	0.605742	STPEKRRTSLI	0.0190181	Candidate NLS	FALSE	RASL11B
Q96QT4	583	588	593	0.615313	TAQPYRPKIDT	0.019018	Candidate NLS	FALSE	TRPM7
Q96DU7	27	32	37	0.643556	EAPRGGRRRQP	0.019018	Candidate NLS	FALSE	ITPKC
Q9NVP1	417	422	427	0.594261	FTFLKKNRKKK	0.019018	Candidate NLS	TRUE	DDX18
Q9HCN3	299	304	309	0.607594	ALTACRPRSVT	0.0190179	Candidate NLS	FALSE	TMEM8A
Q96FL9	178	183	188	0.615756	GLVRSRIRGAD	0.0190178	Candidate NLS	FALSE	GALNT14
Q9H1A3	56	61	66	0.611903	WYVCNREKLCE	0.0190177	Candidate NLS	FALSE	METTL9
O75691	2742	2747	2752	0.6038	AAKKKMKKHKN	0.0190173	Candidate NLS	TRUE	UTP20
O76021	400	405	410	0.625913	STPRGKKRKAL	0.0190173	Candidate NLS	TRUE	RSL1D1
Q5VUG0	212	217	222	0.608778	VGGRLRLRYVG	0.019017	Candidate NLS	FALSE	SFMBT2
P46013	590	595	600	0.600455	VASDQRRRSCK	0.019017	Candidate NLS	FALSE	MKI67
Q15678	772	777	782	0.625801	PPAMARARVLR	0.019017	Candidate NLS	FALSE	PTPN14
Q5VV67	473	478	483	0.601867	EGYARRLRSSS	0.0190167	Candidate NLS	FALSE	PPRC1
Q13367	665	670	675	0.611444	SNREKRKEKEK	0.0190167	Candidate NLS	FALSE	AP3B2
P07305	7	12	17	0.627033	SAPAAKPKRAK	0.0190167	Candidate NLS	TRUE	H1F0
Q15022	530	535	540	0.591589	VCRPKRTKASM	0.0190161	Candidate NLS	TRUE	SUZ12
Q6STE5	135	140	145	0.622815	TIMRKRVDIQE	0.0190159	Candidate NLS	FALSE	SMARCD3
P18858	144	149	154	0.619261	EDREAKRKKEE	0.0190158	Candidate NLS	TRUE	LIG1
Q9BYW2	1701	1706	1711	0.591592	GGKMKKERSRK	0.0190158	Candidate NLS	TRUE	SETD2
Q8TD26	2649	2654	2659	0.611921	GLESQKRKKKK	0.0190157	Candidate NLS	TRUE	CHD6
Q9NWQ4	410	415	420	0.595465	RDIKRKRKPVA	0.0190157	Candidate NLS	TRUE	GPATCH2L
O94991	75	80	85	0.627787	EISPPRFPIYH	0.0190153	Candidate NLS	FALSE	SLITRK5
Q9H3D4	387	392	397	0.582589	MTSIKKRRSPD	0.019015	Candidate NLS	TRUE	TP63
Q9UL49	408	413	418	0.595721	MERDRRRRIRI	0.0190147	Candidate NLS	FALSE	TCFL5
Q13356	446	451	456	0.621419	AQERKTQLKVA	0.0190142	Candidate NLS	FALSE	PPIL2
Q9NWH9	590	595	600	0.592644	SLDKKRDKDYR	0.019014	Candidate NLS	TRUE	SLTM
Q96GM8	342	347	352	0.605957	REKRKRALLNL	0.0190139	Candidate NLS	TRUE	TOE1
Q52LR7	335	340	345	0.589468	KKYPKKPKAEA	0.0190138	Candidate NLS	TRUE	EPC2
Q5T8P6	722	727	732	0.610055	EAQKKKQEALK	0.0190137	Candidate NLS	FALSE	RBM26
Q14241	782	787	792	0.607578	PMMAKTIKAFK	0.0190137	Candidate NLS	FALSE	TCEB3
P42695	155	160	165	0.608076	SNLNRKRKKEQ	0.0190135	Candidate NLS	TRUE	NCAPD3
Q15054	44	49	54	0.598233	YVERKRKENSG	0.0190134	Candidate NLS	FALSE	POLD3
P27694	36	41	46	0.614456	GNSPPRYRLLM	0.0190132	Candidate NLS	FALSE	RPA1
P78316	826	831	836	0.605266	DAERKRKVKQL	0.0190131	Candidate NLS	FALSE	NOP14
Q9BX26	917	922	927	0.615485	SVKTKDKKIIT	0.0190131	Candidate NLS	FALSE	SYCP2
Q96EP1	389	394	399	0.598886	MLQPKVRRSFS	0.0190129	Candidate NLS	FALSE	CHFR
Q96JM7	245	250	255	0.618957	AVPAKLFKEHQ	0.0190128	Candidate NLS	FALSE	L3MBTL3
A8MPX8	37	42	47	0.587938	RFRKKKSRPVR	0.0190128	Candidate NLS	TRUE	PP2D1
Q9NU22	135	140	145	0.617822	PVRYGRRRMKL	0.0190126	Candidate NLS	FALSE	MDN1
Q12872	759	764	769	0.58	KKHKKRSRTRS	0.0190123	Candidate NLS	TRUE	SFSWAP
Q9NY33	338	343	348	0.618661	AMSAKFERLVA	0.0190123	Candidate NLS	FALSE	DPP3
Q9NR48	1483	1488	1493	0.596556	HRHRHKHREHR	0.0190123	Candidate NLS	FALSE	ASH1L
Q92826	215	220	225	0.603321	RGRKKRIPYSK	0.0190122	Candidate NLS	FALSE	HOXB13
Q7L014	788	793	798	0.617162	ANERKKLQKAA	0.0190121	Candidate NLS	FALSE	DDX46
Q6KC79	699	704	709	0.613214	RPETPKQKGES	0.0190118	Candidate NLS	FALSE	NIPBL
Q6KC79	732	737	742	0.613214	RPETPKQKGES	0.0190118	Candidate NLS	FALSE	NIPBL
Q8IXL6	411	416	421	0.609827	YHKRKKAEWEV	0.0190117	Candidate NLS	TRUE	FAM20C
P31271	318	323	328	0.621673	SYRRGRKKRVP	0.0190117	Candidate NLS	FALSE	HOXA13
Q9C0A6	1058	1063	1068	0.617726	QNPPQRKKVSL	0.0190117	Candidate NLS	FALSE	SETD5
Q2LD37	1210	1215	1220	0.625014	EVERKTQHLSL	0.0190115	Candidate NLS	FALSE	KIAA1109
Q9NQR1	131	136	141	0.607824	GIYRKREEKRN	0.0190115	Candidate NLS	FALSE	SETD8
O60814	25	30	35	0.573435	KDGKKRKRSRK	0.0190114	Candidate NLS	TRUE	HIST1H2BK
P06899	25	30	35	0.573435	KDGKKRKRSRK	0.0190114	Candidate NLS	TRUE	HIST1H2BJ
P23527	25	30	35	0.573435	KDGKKRKRSRK	0.0190114	Candidate NLS	TRUE	HIST1H2BO
P33778	25	30	35	0.573435	KDGKKRKRSRK	0.0190114	Candidate NLS	TRUE	HIST1H2BB
P58876	25	30	35	0.573435	KDGKKRKRSRK	0.0190114	Candidate NLS	TRUE	HIST1H2BD
P62807	25	30	35	0.573435	KDGKKRKRSRK	0.0190114	Candidate NLS	TRUE	HIST1H2BC
P62807	25	30	35	0.573435	KDGKKRKRSRK	0.0190114	Candidate NLS	TRUE	HIST1H2BE
P62807	25	30	35	0.573435	KDGKKRKRSRK	0.0190114	Candidate NLS	TRUE	HIST1H2BF
P62807	25	30	35	0.573435	KDGKKRKRSRK	0.0190114	Candidate NLS	TRUE	HIST1H2BG
P62807	25	30	35	0.573435	KDGKKRKRSRK	0.0190114	Candidate NLS	TRUE	HIST1H2BI
P62807	25	30	35	0.573435	KDGKKRKRSRK	0.0190114	Candidate NLS	TRUE	HIST1H2BC
P62807	25	30	35	0.573435	KDGKKRKRSRK	0.0190114	Candidate NLS	TRUE	HIST1H2BE
P62807	25	30	35	0.573435	KDGKKRKRSRK	0.0190114	Candidate NLS	TRUE	HIST1H2BF
P62807	25	30	35	0.573435	KDGKKRKRSRK	0.0190114	Candidate NLS	TRUE	HIST1H2BG
P62807	25	30	35	0.573435	KDGKKRKRSRK	0.0190114	Candidate NLS	TRUE	HIST1H2BI
P62807	25	30	35	0.573435	KDGKKRKRSRK	0.0190114	Candidate NLS	TRUE	HIST1H2BC
P62807	25	30	35	0.573435	KDGKKRKRSRK	0.0190114	Candidate NLS	TRUE	HIST1H2BE
P62807	25	30	35	0.573435	KDGKKRKRSRK	0.0190114	Candidate NLS	TRUE	HIST1H2BF
P62807	25	30	35	0.573435	KDGKKRKRSRK	0.0190114	Candidate NLS	TRUE	HIST1H2BG
P62807	25	30	35	0.573435	KDGKKRKRSRK	0.0190114	Candidate NLS	TRUE	HIST1H2BI
P62807	25	30	35	0.573435	KDGKKRKRSRK	0.0190114	Candidate NLS	TRUE	HIST1H2BC
P62807	25	30	35	0.573435	KDGKKRKRSRK	0.0190114	Candidate NLS	TRUE	HIST1H2BE
P62807	25	30	35	0.573435	KDGKKRKRSRK	0.0190114	Candidate NLS	TRUE	HIST1H2BF
P62807	25	30	35	0.573435	KDGKKRKRSRK	0.0190114	Candidate NLS	TRUE	HIST1H2BG
P62807	25	30	35	0.573435	KDGKKRKRSRK	0.0190114	Candidate NLS	TRUE	HIST1H2BI
P62807	25	30	35	0.573435	KDGKKRKRSRK	0.0190114	Candidate NLS	TRUE	HIST1H2BC
P62807	25	30	35	0.573435	KDGKKRKRSRK	0.0190114	Candidate NLS	TRUE	HIST1H2BE
P62807	25	30	35	0.573435	KDGKKRKRSRK	0.0190114	Candidate NLS	TRUE	HIST1H2BF
P62807	25	30	35	0.573435	KDGKKRKRSRK	0.0190114	Candidate NLS	TRUE	HIST1H2BG
P62807	25	30	35	0.573435	KDGKKRKRSRK	0.0190114	Candidate NLS	TRUE	HIST1H2BI
Q16778	25	30	35	0.573435	KDGKKRKRSRK	0.0190114	Candidate NLS	TRUE	HIST2H2BE
Q5QNW6	25	30	35	0.573435	KDGKKRKRSRK	0.0190114	Candidate NLS	TRUE	HIST2H2BF
Q93079	25	30	35	0.573435	KDGKKRKRSRK	0.0190114	Candidate NLS	TRUE	HIST1H2BH
Q99877	25	30	35	0.573435	KDGKKRKRSRK	0.0190114	Candidate NLS	TRUE	HIST1H2BN
Q99879	25	30	35	0.573435	KDGKKRKRSRK	0.0190114	Candidate NLS	TRUE	HIST1H2BM
Q99880	25	30	35	0.573435	KDGKKRKRSRK	0.0190114	Candidate NLS	TRUE	HIST1H2BL
P60900	221	226	231	0.613626	TVENPKFRILT	0.0190113	Candidate NLS	FALSE	PSMA6
P53621	1136	1141	1146	0.631806	EVAQQTRKILS	0.0190112	Candidate NLS	FALSE	COPA
Q13123	375	380	385	0.610374	EEEKKRHSYFE	0.0190109	Candidate NLS	FALSE	IK
P49711	588	593	598	0.602765	GGETKKSKRGR	0.0190108	Candidate NLS	TRUE	CTCF
P43364	13	18	23	0.618272	SPASIKRKKKR	0.0190107	Candidate NLS	TRUE	MAGEA11
Q9H254	2225	2230	2235	0.630276	EQVRPRPERQE	0.0190106	Candidate NLS	FALSE	SPTBN4
Q04721	1721	1726	1731	0.597291	ASNHKRREPVG	0.0190103	Candidate NLS	FALSE	NOTCH2
Q12774	1404	1409	1414	0.621287	ASPGLRRKLNT	0.0190103	Candidate NLS	FALSE	ARHGEF5
Q6ZS11	370	375	380	0.610661	APELRRLRRRQ	0.0190098	Candidate NLS	FALSE	RINL
Q9UKT4	434	439	444	0.601241	LPGTKKSKKNL	0.0190097	Candidate NLS	TRUE	FBXO5
Q9BW11	143	148	153	0.617204	AAERERLRADS	0.0190093	Candidate NLS	FALSE	MXD3
Q8WVC0	282	287	292	0.615372	EVLRMKRKNAI	0.0190091	Candidate NLS	FALSE	LEO1
Q68DC2	463	468	473	0.619325	SNRFRKLKLMQ	0.0190091	Candidate NLS	FALSE	ANKS6
Q9NX55	28	33	38	0.623656	RPPEKPRKHDS	0.0190088	Candidate NLS	FALSE	HYPK
O95600	320	325	330	0.623407	ELTRHFRKHTG	0.0190086	Candidate NLS	FALSE	KLF8
P57682	306	311	316	0.623407	ELTRHFRKHTG	0.0190086	Candidate NLS	FALSE	KLF3
Q99612	246	251	256	0.623407	ELTRHFRKHTG	0.0190086	Candidate NLS	FALSE	KLF6
O75679	237	242	247	0.611091	LVDRKLQRVGI	0.0190084	Candidate NLS	FALSE	RFPL3
Q14149	537	542	547	0.617753	ESNSLKRRLST	0.0190083	Candidate NLS	FALSE	MORC3
Q6UW88	131	136	141	0.608301	CYIRKRCLKLK	0.0190083	Candidate NLS	FALSE	EPGN
P24928	335	340	345	0.621242	PLKSLKQRLKG	0.0190081	Candidate NLS	FALSE	POLR2A
Q86X95	216	221	226	0.615382	LTTKQKQKLLR	0.019008	Candidate NLS	FALSE	CIR1
Q8WUB8	165	170	175	0.616633	LQEKERQRITD	0.0190079	Candidate NLS	FALSE	PHF10
Q6ZMU5	364	369	374	0.614594	AEAPRRGRLHA	0.0190079	Candidate NLS	FALSE	TRIM72
Q86UZ6	267	272	277	0.599478	TGRRKNRKNKE	0.0190079	Candidate NLS	FALSE	ZBTB46
O15050	604	609	614	0.595256	ALMENRRRSRQ	0.0190078	Candidate NLS	FALSE	TRANK1
Q96LW4	347	352	357	0.619018	EPSQNKQKGVG	0.0190075	Candidate NLS	FALSE	PRIMPOL
Q53HL2	12	17	22	0.602463	KTNSLRRRKLA	0.0190075	Candidate NLS	FALSE	CDCA8
Q8NFR7	456	461	466	0.630712	ERVKYRQELLE	0.0190074	Candidate NLS	FALSE	CCDC148
P18583	108	113	118	0.5868	SKKHKKHKNKK	0.0190074	Candidate NLS	TRUE	SON
O14628	395	400	405	0.615478	PNPSKHQRNEI	0.0190073	Candidate NLS	FALSE	ZNF195
Q99986	12	17	22	0.604789	QSSAKRHLAEQ	0.0190071	Candidate NLS	FALSE	VRK1
Q9Y2L1	946	951	956	0.594985	LNGPKKKKMKL	0.0190069	Candidate NLS	TRUE	DIS3
O75164	1010	1015	1020	0.625388	LPKRVKSRLSV	0.0190069	Candidate NLS	TRUE	KDM4A
Q9HAU0	110	115	120	0.591864	TSEEKKERPIS	0.0190062	Candidate NLS	TRUE	PLEKHA5
P52292	11	16	21	0.603674	AARLHRFKNKG	0.019006	Candidate NLS	FALSE	KPNA2
Q96GE4	676	681	686	0.600802	QLCAKMMRMRT	0.0190059	Candidate NLS	FALSE	CEP95
O60884	58	63	68	0.617495	SNPEKRELYDR	0.0190058	Candidate NLS	FALSE	DNAJA2
Q96T88	521	526	531	0.606269	GAEAKDWRSGK	0.0190057	Candidate NLS	FALSE	UHRF1
Q96RS6	8	13	18	0.617173	SLRVKRPLLDP	0.0190056	Candidate NLS	FALSE	NUDCD1
Q9P2B7	514	519	524	0.591752	SSGHPRRRPKP	0.0190055	Candidate NLS	FALSE	CFAP97
Q49AA0	248	253	258	0.632179	PTKRNTYKLDL	0.0190053	Candidate NLS	FALSE	ZFP69
Q92800	356	361	366	0.600024	KCSGRRRRRHH	0.0190052	Candidate NLS	FALSE	EZH1
Q9UPQ4	256	261	266	0.584431	HKSRKRRLFCT	0.0190051	Candidate NLS	FALSE	TRIM35
Q8NEZ4	186	191	196	0.60497	NSAPRKQRGQR	0.0190051	Candidate NLS	FALSE	KMT2C
Q8N3D4	253	258	263	0.628658	APPARTSRGQG	0.0190045	Candidate NLS	FALSE	EHBP1L1
Q8WV16	112	117	122	0.619466	EDRRKKIARMG	0.019004	Candidate NLS	FALSE	DCAF4
Q9HAU0	487	492	497	0.607543	GAEEKRRSMRD	0.0190037	Candidate NLS	FALSE	PLEKHA5
O14924	1174	1179	1184	0.616552	IGKKKYQKINL	0.0190035	Candidate NLS	FALSE	RGS12
O75475	145	150	155	0.614209	ARRGRKRKAEK	0.0190031	Candidate NLS	FALSE	PSIP1
Q9H777	303	308	313	0.609127	LCRAKRLVLTH	0.0190029	Candidate NLS	FALSE	ELAC1
Q6ZW33	60	65	70	0.632996	PPTPNFRRRAV	0.0190028	Candidate NLS	FALSE	MICALCL
O60645	226	231	236	0.611676	ILDRKKQTGFV	0.0190028	Candidate NLS	FALSE	EXOC3
P50548	481	486	491	0.599749	KLRFKRRWSED	0.0190026	Candidate NLS	FALSE	ERF
P63165	41	46	51	0.59454	TTHLKKLKESY	0.0190026	Candidate NLS	TRUE	SUMO1
Q8IXW5	111	116	121	0.625892	IVPKQKYKIST	0.0190026	Candidate NLS	FALSE	RPAP2
Q9P2N6	640	645	650	0.613292	TSKRPKIKVSL	0.0190025	Candidate NLS	TRUE	KANSL3
P18858	637	642	647	0.602532	VLTTRKRKEVD	0.0190022	Candidate NLS	FALSE	LIG1
P17017	291	296	301	0.602766	LSSFRRHKRTH	0.0190021	Candidate NLS	FALSE	ZNF14
Q9Y2L1	374	379	384	0.614368	TPADKRIPRIR	0.0190021	Candidate NLS	FALSE	DIS3
Q08345	606	611	616	0.607472	PRSRLRFKEKL	0.0190019	Candidate NLS	FALSE	DDR1
Q92793	1079	1084	1089	0.62121	QPRKKIFKPEE	0.0190019	Candidate NLS	FALSE	CREBBP
Q9Y2K1	319	324	329	0.612926	AAERKRIIIKM	0.0190016	Candidate NLS	FALSE	ZBTB1
P46013	1448	1453	1458	0.600132	VTGSKRHPKTK	0.0190014	Candidate NLS	FALSE	MKI67
Q8NFP9	1986	1991	1996	0.604391	EFILNRQRAED	0.0190012	Candidate NLS	FALSE	NBEA
O95522	124	129	134	0.614377	PEALSKRRTAG	0.0190012	Candidate NLS	FALSE	PRAMEF12
Q6P2Q9	152	157	162	0.612121	RREKRDRRHFK	0.0190011	Candidate NLS	TRUE	PRPF8
O95352	509	514	519	0.593354	RHGLKKPKQQG	0.0190009	Candidate NLS	TRUE	ATG7
P21912	5	10	15	0.604848	VALSLRRRLPA	0.0190007	Candidate NLS	FALSE	SDHB
Q9NS91	355	360	365	0.615378	DQARKGYKKIA	0.0190005	Candidate NLS	FALSE	RAD18
Q9HAW4	611	616	621	0.613796	EERQKRQALFK	0.0190005	Candidate NLS	FALSE	CLSPN
Q6DN90	703	708	713	0.608914	IYERIRKRELK	0.0190004	Candidate NLS	FALSE	IQSEC1
Q04323	117	122	127	0.61183	ALERERQRRRQ	0.0189999	Candidate NLS	FALSE	UBXN1
Q9P2B7	36	41	46	0.623168	QNDDPKERIDK	0.0189996	Candidate NLS	FALSE	CFAP97
Q6UX04	179	184	189	0.595119	IKRLKKEKPEE	0.0189996	Candidate NLS	TRUE	CWC27
H0YL14	102	107	112	0.634846	GRRRVDFRLVN	0.0189994	Candidate NLS	FALSE	C9orf69
Q9H9J4	1106	1111	1116	0.611832	ARERERHRPSS	0.0189994	Candidate NLS	FALSE	USP42
Q9NR46	153	158	163	0.611127	KTISKERRLLQ	0.0189993	Candidate NLS	FALSE	SH3GLB2
O60281	1624	1629	1634	0.612329	GNSASKRRKKV	0.0189993	Candidate NLS	TRUE	ZNF292
P55196	1427	1432	1437	0.619055	EEERERKRREQ	0.0189991	Candidate NLS	FALSE	MLLT4
Q92844	105	110	115	0.600035	EKLPKVRRQEV	0.018999	Candidate NLS	FALSE	TANK
Q8IX07	735	740	745	0.616841	AAPVRTRRRRK	0.018999	Candidate NLS	FALSE	ZFPM1
P08621	293	298	303	0.621448	SRSRERARRER	0.0189986	Candidate NLS	FALSE	SNRNP70
Q6DN90	97	102	107	0.593747	EEAIKRSRSLS	0.0189984	Candidate NLS	TRUE	IQSEC1
Q8TEY5	234	239	244	0.629375	SRRRKKEYIDG	0.0189983	Candidate NLS	FALSE	CREB3L4
Q9Y3S2	45	50	55	0.615005	CQRRQKNRAFC	0.0189983	Candidate NLS	FALSE	ZNF330
Q96L73	1168	1173	1178	0.612416	TKPRKRMNRFK	0.0189983	Candidate NLS	FALSE	NSD1
Q96CG8	32	37	42	0.630322	EIPKGKQKAQL	0.0189979	Candidate NLS	FALSE	CTHRC1
O15446	421	426	431	0.585666	TKKKKKKKERG	0.0189978	Candidate NLS	TRUE	CD3EAP
P20042	80	85	90	0.603527	KKKKKTKKIFD	0.0189978	Candidate NLS	TRUE	EIF2S2
Q9UEE5	89	94	99	0.600449	AKFMRKRRKGQ	0.0189975	Candidate NLS	TRUE	STK17A
Q92917	438	443	448	0.614295	SRDRARSRALV	0.0189972	Candidate NLS	FALSE	GPKOW
O60231	235	240	245	0.623562	LAKREREKLED	0.018997	Candidate NLS	TRUE	DHX16
P51532	541	546	551	0.607969	LIDQKKDKRLA	0.0189969	Candidate NLS	TRUE	SMARCA4
Q8IXQ5	321	326	331	0.610654	CPFEKRRDAAC	0.0189969	Candidate NLS	FALSE	KLHL7
Q9NWQ4	126	131	136	0.614833	LRRRRKVKRVT	0.0189969	Candidate NLS	FALSE	GPATCH2L
Q9NUD7	179	184	189	0.593171	WEEKKKCKMSY	0.0189968	Candidate NLS	TRUE	C20orf96
Q5H9F3	625	630	635	0.606987	SSKSNRQKLPL	0.0189964	Candidate NLS	FALSE	BCORL1
Q5SVQ8	224	229	234	0.594593	NHLAKTHRSLL	0.0189962	Candidate NLS	FALSE	ZBTB41
Q13617	110	115	120	0.607791	TQFIKKNKLTE	0.0189961	Candidate NLS	TRUE	CUL2
P35410	180	185	190	0.606845	WYRCHRPKYTS	0.0189957	Candidate NLS	FALSE	MAS1L
Q96EK2	299	304	309	0.597352	KRQERKRRSTA	0.0189954	Candidate NLS	FALSE	PHF21B
Q9BSW7	131	136	141	0.61327	VLSAKKEPIQP	0.0189952	Candidate NLS	FALSE	SYT17
O00512	1396	1401	1406	0.6249	IPPQMRPRGMA	0.0189948	Candidate NLS	FALSE	BCL9
Q9UM47	2057	2062	2067	0.595787	QSGSKKSRRPP	0.0189948	Candidate NLS	TRUE	NOTCH3
Q15109	211	216	221	0.605117	SPGLPRHRALR	0.0189947	Candidate NLS	FALSE	AGER
Q8N7X0	1608	1613	1618	0.619635	SLDEARQKIFD	0.0189943	Candidate NLS	FALSE	ADGB
Q15831	419	424	429	0.615372	SASSKIRRLSA	0.0189939	Candidate NLS	FALSE	STK11
P11274	810	815	820	0.624527	ATERLKKKLSE	0.0189937	Candidate NLS	FALSE	BCR
O96006	476	481	486	0.606983	DPRYKRLPFLS	0.0189934	Candidate NLS	FALSE	ZBED1
Q13616	499	504	509	0.623861	EYTSKLQRMFQ	0.0189934	Candidate NLS	FALSE	CUL1
Q7Z7G0	538	543	548	0.619586	PRAPPKPKTSP	0.0189934	Candidate NLS	FALSE	ABI3BP
A2VDJ0	1191	1196	1201	0.609997	DPYRKKKLQEK	0.0189933	Candidate NLS	FALSE	KIAA0922
Q6DCA0	264	269	274	0.603647	SEFRKTIKLTR	0.0189933	Candidate NLS	FALSE	AMMECR1L
Q8TBE0	54	59	64	0.623437	NYPLRKRPLVP	0.0189932	Candidate NLS	FALSE	BAHD1
Q13523	39	44	49	0.608385	KHSRHKKKKHK	0.0189932	Candidate NLS	TRUE	PRPF4B
Q9UJQ4	925	930	935	0.625949	NSARRGRKLAI	0.0189932	Candidate NLS	FALSE	SALL4
O15014	721	726	731	0.605764	LTPAKDKKKKD	0.018993	Candidate NLS	TRUE	ZNF609
Q9UHF7	680	685	690	0.625667	EISRHYRRAHS	0.018993	Candidate NLS	FALSE	TRPS1
O96017	138	143	148	0.614257	TYSKKHFRIFR	0.0189929	Candidate NLS	FALSE	CHEK2
O14646	1599	1604	1609	0.61415	SDREKHRKLDD	0.0189928	Candidate NLS	FALSE	CHD1
Q5JSP0	315	320	325	0.617268	PQDAPDRKDAE	0.0189928	Candidate NLS	FALSE	FGD3
O75691	479	484	489	0.595558	YIKQKKTRSKG	0.0189922	Candidate NLS	TRUE	UTP20
Q12800	121	126	131	0.619682	RVVFHDRRLQY	0.0189922	Candidate NLS	FALSE	TFCP2
Q9NZI6	101	106	111	0.619682	RVVFHDRRLQY	0.0189922	Candidate NLS	FALSE	TFCP2L1
Q9NZI7	118	123	128	0.619682	RVVFHDRRLQY	0.0189922	Candidate NLS	FALSE	UBP1
Q96L73	1048	1053	1058	0.60314	LKTERKRKLNQ	0.0189921	Candidate NLS	FALSE	NSD1
O95071	2219	2224	2229	0.626906	EVKESKFRREM	0.0189919	Candidate NLS	FALSE	UBR5
Q9ULD4	569	574	579	0.630775	IRKREKLKREQ	0.0189914	Candidate NLS	TRUE	BRPF3
Q9HCK1	977	982	987	0.621507	ETWLQREKHAE	0.0189914	Candidate NLS	FALSE	ZDBF2
O60303	265	270	275	0.624652	NPASKSHKRER	0.0189912	Candidate NLS	TRUE	KIAA0556
P11229	436	441	446	0.6006	RWDKRRWRKIP	0.0189912	Candidate NLS	FALSE	CHRM1
Q7Z4N2	561	566	571	0.581876	LFGPKRPKALK	0.0189911	Candidate NLS	TRUE	TRPM1
Q8WV28	33	38	43	0.600941	MNKIKKLKVKA	0.0189909	Candidate NLS	TRUE	BLNK
Q52LR7	176	181	186	0.602724	DYWVRKRKNCR	0.0189907	Candidate NLS	FALSE	EPC2
O15266	167	172	177	0.610205	NRRAKCRKQEN	0.0189903	Candidate NLS	FALSE	SHOX
Q9UK53	290	295	300	0.594526	SKRSRRQRNNE	0.0189901	Candidate NLS	TRUE	ING1
Q6ZW33	515	520	525	0.60602	EKKTLRRRKKL	0.01899	Candidate NLS	FALSE	MICALCL
Q9ULW0	372	377	382	0.603584	LQTKHRARAVT	0.0189897	Candidate NLS	FALSE	TPX2
Q9Y2E4	100	105	110	0.616064	LAKHKERKMAV	0.0189894	Candidate NLS	FALSE	DIP2C
Q7L4I2	199	204	209	0.617861	RSRDRKKRIEK	0.0189893	Candidate NLS	FALSE	RSRC2
Q92841	151	156	161	0.619012	ELRRKKEITVR	0.018989	Candidate NLS	FALSE	DDX17
Q5VWQ0	95	100	105	0.592459	GSQEKRGRPSQ	0.018989	Candidate NLS	TRUE	RSBN1
Q13315	2456	2461	2466	0.591438	KEDRKRFLCKA	0.0189889	Candidate NLS	FALSE	ATM
O15169	348	353	358	0.625477	IRKQHRREMQE	0.0189887	Candidate NLS	FALSE	AXIN1
Q9UMN6	919	924	929	0.619124	PSRSRRGKVEA	0.0189887	Candidate NLS	FALSE	KMT2B
O95801	179	184	189	0.627873	QIDAKEKKLLE	0.0189884	Candidate NLS	FALSE	TTC4
Q9NXG0	418	423	428	0.632856	ENAKLKEKLQE	0.0189882	Candidate NLS	FALSE	CNTLN
Q02779	881	886	891	0.599067	LTFAPRPRPAA	0.018988	Candidate NLS	FALSE	MAP3K10
O60832	498	503	508	0.584899	KKKKKKKKAKE	0.0189878	Candidate NLS	TRUE	DKC1
P50607	397	402	407	0.619705	ERVSIRPRNEH	0.0189877	Candidate NLS	FALSE	TUB
Q9Y2F5	471	476	481	0.618438	MSDRKRDILHE	0.0189874	Candidate NLS	FALSE	ICE1
Q9UQB3	807	812	817	0.604669	GCWGKKKKKKK	0.0189874	Candidate NLS	TRUE	CTNND2
Q9BSJ5	117	122	127	0.60638	QPSFKMLKNTK	0.0189872	Candidate NLS	FALSE	C17orf80
Q03001	1071	1076	1081	0.627639	EVRNIRLRLEN	0.0189872	Candidate NLS	FALSE	DST
Q05519	395	400	405	0.591554	TSKKKKSKDKE	0.0189871	Candidate NLS	TRUE	SRSF11
Q5T0U0	156	161	166	0.595127	RDFVKKLKTMK	0.0189869	Candidate NLS	TRUE	CCDC122
Q12872	647	652	657	0.631686	EAKQAKQKLED	0.0189869	Candidate NLS	FALSE	SFSWAP
O43147	51	56	61	0.602938	LLHQLRRRAAG	0.0189868	Candidate NLS	FALSE	SGSM2
Q9BQ75	69	74	79	0.60444	KTRKRRKKKIT	0.0189866	Candidate NLS	TRUE	CMSS1
P78357	918	923	928	0.612538	GSAELKRRPFV	0.0189865	Candidate NLS	FALSE	CNTNAP1
Q01831	701	706	711	0.615372	EVPYKMVKGFS	0.0189863	Candidate NLS	FALSE	XPC
Q12870	103	108	113	0.630814	PVDRKLSKIET	0.0189861	Candidate NLS	FALSE	TCF15
Q7Z406	994	999	1004	0.613757	EAKMKKFEEDL	0.018986	Candidate NLS	FALSE	MYH14
Q8N5F7	243	248	253	0.594581	KHRSKKYKKKR	0.0189858	Candidate NLS	TRUE	NKAP
Q8NBB4	372	377	382	0.625857	APRSPKRPFQC	0.0189858	Candidate NLS	FALSE	ZSCAN1
Q86XP3	439	444	449	0.613825	ATFRKKIEKLA	0.0189856	Candidate NLS	FALSE	DDX42
Q9UIG0	1451	1456	1461	0.59434	RRKRKKFPDRL	0.0189856	Candidate NLS	TRUE	BAZ1B
Q8IY22	75	80	85	0.617755	ILTSKFLRRWE	0.0189853	Candidate NLS	FALSE	CMIP
Q96DI7	265	270	275	0.613255	RPFAPKERCVK	0.0189851	Candidate NLS	FALSE	SNRNP40
Q9BRQ3	25	30	35	0.608851	LSPAHDRRPLP	0.0189851	Candidate NLS	FALSE	NUDT22
Q8NI08	96	101	106	0.598961	KTHDKKEKKMV	0.018985	Candidate NLS	TRUE	NCOA7
Q96S55	65	70	75	0.624833	SPPGAKRRRLS	0.0189849	Candidate NLS	TRUE	WRNIP1
Q8IUQ4	226	231	236	0.609485	ELNGHRRRLTW	0.0189847	Candidate NLS	FALSE	SIAH1
P48751	302	307	312	0.613274	APILRRKKKKK	0.0189846	Candidate NLS	TRUE	SLC4A3
Q5JYT7	892	897	902	0.628078	AAAQYRRGLEL	0.0189846	Candidate NLS	FALSE	KIAA1755
O75691	2503	2508	2513	0.600996	WNTKKTKKHLP	0.0189845	Candidate NLS	TRUE	UTP20
Q00987	466	471	476	0.580664	KKLKKRNKPCP	0.0189844	Candidate NLS	TRUE	MDM2
Q9NUL7	515	520	525	0.601785	IELAARRRRSL	0.0189841	Candidate NLS	FALSE	DDX28
Q14160	853	858	863	0.611994	SPGPLRQRHVA	0.0189839	Candidate NLS	FALSE	SCRIB
Q9NR30	128	133	138	0.599284	PKPKKMKKEKE	0.0189839	Candidate NLS	TRUE	DDX21
Q8NDV3	260	265	270	0.622127	ENIVKARKKEH	0.0189837	Candidate NLS	FALSE	SMC1B
O94868	2	7	12	0.625557	QPPPRKVKVTQ	0.0189837	Candidate NLS	FALSE	FCHSD2
Q7Z6J2	369	374	379	0.617186	KYRSFRRRLLK	0.0189836	Candidate NLS	FALSE	GRASP
Q96GP6	9	14	19	0.613163	AGPARRRGAGG	0.0189834	Candidate NLS	FALSE	SCARF2
Q07955	44	49	54	0.606457	DIDLKNRRGGP	0.0189832	Candidate NLS	FALSE	SRSF1
Q8IWI9	611	616	621	0.617369	PGKRGRPRKLK	0.0189831	Candidate NLS	TRUE	MGA
P27694	38	43	48	0.631808	SPPRYRLLMSD	0.0189829	Candidate NLS	FALSE	RPA1
Q9BU70	284	289	294	0.627149	GTDKKLERVEG	0.0189828	Candidate NLS	FALSE	TRMO
Q658P3	59	64	69	0.625545	RNPKRTARLFP	0.0189827	Candidate NLS	FALSE	STEAP3
Q8IZ63	387	392	397	0.598541	ASTAKKGKPGR	0.0189825	Candidate NLS	TRUE	PRR22
O75152	664	669	674	0.599549	PKLAPKRKAVE	0.0189822	Candidate NLS	FALSE	ZC3H11A
Q6ZRH7	133	138	143	0.618554	PVNFYRWKIEQ	0.0189822	Candidate NLS	FALSE	CATSPERG
Q86UP3	231	236	241	0.586027	DLRHKREKDYL	0.018982	Candidate NLS	TRUE	ZFHX4
Q5JSL3	504	509	514	0.609073	KTAQKVHRTAK	0.0189818	Candidate NLS	FALSE	DOCK11
Q15648	1006	1011	1016	0.60151	KDKPPKRKKAD	0.0189816	Candidate NLS	TRUE	MED1
Q6UN15	526	531	536	0.636939	ERHRERRHREK	0.0189815	Candidate NLS	FALSE	FIP1L1
Q8IUR6	534	539	544	0.611058	ASRACRLKKKA	0.0189815	Candidate NLS	FALSE	CREBRF
Q8N9T8	19	24	29	0.600493	RYNRYREREEL	0.0189815	Candidate NLS	FALSE	KRI1
Q9UPP1	669	674	679	0.617699	IIRPKFPRKLP	0.0189812	Candidate NLS	FALSE	PHF8
O00192	905	910	915	0.604343	DRRERRPRGAS	0.018981	Candidate NLS	FALSE	ARVCF
Q8N3V7	896	901	906	0.608437	RAWSPRAKQAP	0.018981	Candidate NLS	FALSE	SYNPO
Q01970	758	763	768	0.611121	TRRKYRTRTSQ	0.0189809	Candidate NLS	FALSE	PLCB3
P13866	593	598	603	0.622685	QVPEKKKGIFR	0.0189808	Candidate NLS	FALSE	SLC5A1
P00519	872	877	882	0.608864	ESRVRRHKHSS	0.0189806	Candidate NLS	FALSE	ABL1
Q9HCE3	1095	1100	1105	0.613402	RTFTKRLMLEK	0.0189805	Candidate NLS	FALSE	ZNF532
O95926	56	61	66	0.588278	VEEDKRLKLPA	0.0189804	Candidate NLS	TRUE	SYF2
P48728	313	318	323	0.599448	KGRVQRRRVGL	0.0189804	Candidate NLS	FALSE	AMT
O75469	382	387	392	0.626702	PQPAHRFLFLK	0.0189803	Candidate NLS	FALSE	NR1I2
P51587	430	435	440	0.585873	DTENKRKKDFL	0.01898	Candidate NLS	TRUE	BRCA2
Q9UJA3	773	778	783	0.600884	RSTAKRFISAL	0.01898	Candidate NLS	FALSE	MCM8
Q15022	300	305	310	0.614326	TVFDKNRRLQL	0.0189799	Candidate NLS	FALSE	SUZ12
P27987	824	829	834	0.599157	NRDFKKTKTRE	0.0189798	Candidate NLS	TRUE	ITPKB
A6NHN6	187	192	197	0.604583	RAQELRRRAED	0.0189797	Candidate NLS	FALSE	NPIPB15
A6NJ64	202	207	212	0.604583	RAQELRRRAED	0.0189797	Candidate NLS	FALSE	RP11-166B2.1
A6NJU9	187	192	197	0.604583	RAQELRRRAED	0.0189797	Candidate NLS	FALSE	RP11-347C12.1
A8MRT5	187	192	197	0.604583	RAQELRRRAED	0.0189797	Candidate NLS	FALSE	NPIPB5
C9JG80	187	192	197	0.604583	RAQELRRRAED	0.0189797	Candidate NLS	FALSE	NPIPB4
E5RHQ5	187	192	197	0.604583	RAQELRRRAED	0.0189797	Candidate NLS	FALSE	NPIPB11
E9PJ23	205	210	215	0.604583	RAQELRRRAED	0.0189797	Candidate NLS	FALSE	NPIPB6
E9PQR5	205	210	215	0.604583	RAQELRRRAED	0.0189797	Candidate NLS	FALSE	NPIPB8
F8W1W9	202	207	212	0.604583	RAQELRRRAED	0.0189797	Candidate NLS	FALSE	NPIPB9
O75200	187	192	197	0.604583	RAQELRRRAED	0.0189797	Candidate NLS	FALSE	NPIPB7
Q92617	187	192	197	0.604583	RAQELRRRAED	0.0189797	Candidate NLS	FALSE	NPIPB3
Q6IQ19	91	96	101	0.607305	EEAERRARGAP	0.0189797	Candidate NLS	FALSE	CCSAP
Q6ZUT9	744	749	754	0.612202	RMKTKRMLVEK	0.0189796	Candidate NLS	FALSE	DENND5B
Q9P031	159	164	169	0.619823	IPKKNKKKTSN	0.0189795	Candidate NLS	TRUE	CCDC59
Q9C0F3	318	323	328	0.615395	NSDLVRHRRAH	0.0189794	Candidate NLS	FALSE	ZNF436
Q9P107	189	194	199	0.612564	EKWRKEFKEQW	0.0189794	Candidate NLS	FALSE	GMIP
Q64LD2	267	272	277	0.60655	TSMDKTFKVWN	0.0189792	Candidate NLS	FALSE	WDR25
Q9UN79	494	499	504	0.61714	KPRPKRTCIVE	0.018979	Candidate NLS	FALSE	SOX13
Q8IW92	512	517	522	0.615609	DSPLKNFRIYS	0.018979	Candidate NLS	FALSE	GLB1L2
Q6PL18	369	374	379	0.613977	EQHFERRRKRS	0.0189784	Candidate NLS	FALSE	ATAD2
Q12873	696	701	706	0.587171	RKYKKKKKELQ	0.0189784	Candidate NLS	TRUE	CHD3
Q86YR5	228	233	238	0.621338	ATTFHKERLAI	0.0189782	Candidate NLS	FALSE	GPSM1
Q9P243	255	260	265	0.632789	EQPMKSSRLGP	0.0189781	Candidate NLS	FALSE	ZFAT
Q96L96	54	59	64	0.63363	APARPRGPLIC	0.0189779	Candidate NLS	FALSE	ALPK3
Q9NR48	890	895	900	0.602553	RGRPKRQMRSP	0.0189775	Candidate NLS	FALSE	ASH1L
Q9UPT8	416	421	426	0.605376	IELPKKRELCK	0.0189773	Candidate NLS	FALSE	ZC3H4
Q86X51	159	164	169	0.632919	AQKPPGRRLFP	0.0189772	Candidate NLS	FALSE	CXorf67
P11388	1457	1462	1467	0.609046	PAKTKNRRKRK	0.018977	Candidate NLS	FALSE	TOP2A
Q02779	541	546	551	0.621788	GGPPKKEELVG	0.0189767	Candidate NLS	FALSE	MAP3K10
P78527	3460	3465	3470	0.623401	EARLKFPRLLQ	0.0189764	Candidate NLS	FALSE	PRKDC
Q9BVI4	366	371	376	0.613757	AAFAKRLARLA	0.0189763	Candidate NLS	FALSE	NOC4L
P52945	272	277	282	0.609166	SSVAPRRPQEP	0.0189758	Candidate NLS	FALSE	PDX1
P12036	924	929	934	0.61855	EDAKPKEKTEV	0.0189754	Candidate NLS	FALSE	NEFH
Q9H4Z3	601	606	611	0.614309	QSRFKRHQLIL	0.0189753	Candidate NLS	FALSE	PCIF1
Q6PL18	191	196	201	0.597751	MKKMRRQRMRE	0.0189751	Candidate NLS	TRUE	ATAD2
P46531	2153	2158	2163	0.599098	VQGKKVRKPSS	0.0189751	Candidate NLS	TRUE	NOTCH1
O00470	270	275	280	0.603842	KKRHKKRGIFP	0.0189748	Candidate NLS	TRUE	MEIS1
Q9NZM5	455	460	465	0.630312	ERAKFKRKYKV	0.0189742	Candidate NLS	FALSE	GLTSCR2
Q8N441	278	283	288	0.618725	IQWLKRVEYGA	0.0189739	Candidate NLS	FALSE	FGFRL1
A6QL64	56	61	66	0.595313	YDANKRDRKER	0.0189738	Candidate NLS	TRUE	ANKRD36
Q8N2N9	44	49	54	0.595313	YDANKRDRKER	0.0189738	Candidate NLS	TRUE	ANKRD36B
Q6PJT7	381	386	391	0.609264	LPVAPRTRTSQ	0.0189738	Candidate NLS	FALSE	ZC3H14
Q9ULJ3	478	483	488	0.613316	SRLPAKRRFQA	0.0189735	Candidate NLS	FALSE	ZBTB21
Q9ULD9	292	297	302	0.596955	HRRIKKLKTEK	0.0189734	Candidate NLS	TRUE	ZNF608
O60248	114	119	124	0.604203	PDYKYRPRRKA	0.0189732	Candidate NLS	FALSE	SOX15
P84243	112	117	122	0.625549	AIHAKRVTIMP	0.0189731	Candidate NLS	FALSE	H3F3A
P84243	112	117	122	0.625549	AIHAKRVTIMP	0.0189731	Candidate NLS	FALSE	H3F3B
P84243	112	117	122	0.625549	AIHAKRVTIMP	0.0189731	Candidate NLS	FALSE	H3F3A
P84243	112	117	122	0.625549	AIHAKRVTIMP	0.0189731	Candidate NLS	FALSE	H3F3B
Q9ULX6	373	378	383	0.567004	DKQKKRQRDRM	0.0189731	Candidate NLS	TRUE	AKAP8L
Q6PIF2	131	136	141	0.612621	EFTQKMAKISH	0.0189729	Candidate NLS	FALSE	SYCE2
Q6PCB5	262	267	272	0.622039	ENEKRKRPKMY	0.0189728	Candidate NLS	TRUE	RSBN1L
Q6ZU65	177	182	187	0.61198	EMLAKKFEMKY	0.0189727	Candidate NLS	FALSE	UBN2
Q6ZRS2	2741	2746	2751	0.616731	PPGPKVLRKLP	0.0189727	Candidate NLS	FALSE	SRCAP
Q93075	196	201	206	0.604343	GKSMPKRKGEA	0.0189726	Candidate NLS	FALSE	TATDN2
Q92794	308	313	318	0.601934	QICRPRKKGRK	0.0189725	Candidate NLS	TRUE	KAT6A
Q5TCS8	922	927	932	0.597116	MKERKRHLGDT	0.0189722	Candidate NLS	FALSE	AK9
P16144	24	29	34	0.615204	GTLANRCKKAP	0.0189722	Candidate NLS	FALSE	ITGB4
A6NI28	420	425	430	0.616938	GVNSKVQKLMN	0.0189717	Candidate NLS	FALSE	ARHGAP42
Q9P2D1	676	681	686	0.623665	IPKEPKEKKAK	0.0189716	Candidate NLS	TRUE	CHD7
Q5SR56	21	26	31	0.612423	AMPEKRAGAQA	0.0189713	Candidate NLS	FALSE	HIATL1
Q9H8H2	550	555	560	0.619293	SMRLKFLRLHG	0.0189712	Candidate NLS	FALSE	DDX31
Q92598	583	588	593	0.622062	EAKKPKIKVVN	0.0189712	Candidate NLS	TRUE	HSPH1
Q9P2H0	65	70	75	0.60275	KICRNRARKYF	0.018971	Candidate NLS	FALSE	CEP126
Q14137	389	394	399	0.607706	IPKLPRPRDLQ	0.0189708	Candidate NLS	FALSE	BOP1
P49748	193	198	203	0.625212	GTKAQKEKYLP	0.0189704	Candidate NLS	FALSE	ACADVL
Q15843	18	23	28	0.625519	EPTDKVERIKE	0.0189701	Candidate NLS	FALSE	NEDD8
Q9Y6V0	3455	3460	3465	0.608321	RSYVSRRRRTK	0.01897	Candidate NLS	FALSE	PCLO
Q96SQ7	235	240	245	0.624963	ANARERTRVHT	0.0189699	Candidate NLS	FALSE	ATOH8
Q8WXE9	284	289	294	0.61436	MNFSKVQKLDI	0.0189698	Candidate NLS	FALSE	STON2
Q7Z3E5	629	634	639	0.600827	TNTGKTRRKGL	0.0189697	Candidate NLS	FALSE	ARMC9
Q6PIS1	535	540	545	0.610313	MPQKPREKAAQ	0.0189695	Candidate NLS	FALSE	SLC23A3
Q92565	415	420	425	0.622532	QLVKKFIKIAA	0.0189687	Candidate NLS	FALSE	RAPGEF5
Q96AZ6	48	53	58	0.620944	EITDYRTRVSG	0.0189686	Candidate NLS	FALSE	ISG20
Q15050	297	302	307	0.608481	QEEAAKRRKMS	0.0189678	Candidate NLS	TRUE	RRS1
Q8TF76	267	272	277	0.605942	RESCCKRKLVV	0.0189675	Candidate NLS	FALSE	GSG2
Q13427	398	403	408	0.621347	PVRVKERKITD	0.0189675	Candidate NLS	FALSE	PPIG
Q9P0M6	154	159	164	0.598887	PRTSKKSKPKD	0.0189672	Candidate NLS	TRUE	H2AFY2
Q7L3T8	182	187	192	0.603312	YQVTRKFRDEP	0.0189667	Candidate NLS	FALSE	PARS2
Q99687	257	262	267	0.601984	DQERRRNKKRG	0.0189665	Candidate NLS	FALSE	MEIS3
Q8TF76	268	273	278	0.612972	ESCCKRKLVVG	0.0189664	Candidate NLS	FALSE	GSG2
Q16594	240	245	250	0.614303	SSNALKRKRED	0.0189663	Candidate NLS	TRUE	TAF9
Q15053	62	67	72	0.595954	PEKNKKKKKKK	0.0189659	Candidate NLS	TRUE	KIAA0040
Q5VWG9	912	917	922	0.603419	CANKKKDKKHK	0.0189658	Candidate NLS	TRUE	TAF3
P51608	170	175	180	0.589558	QKPPKKPKSPK	0.0189656	Candidate NLS	TRUE	MECP2
O95231	88	93	98	0.609632	TLRAPRVRTAF	0.0189654	Candidate NLS	FALSE	VENTX
Q96C55	24	29	34	0.620042	SPPVPRGRRGR	0.0189653	Candidate NLS	FALSE	ZNF524
O43708	90	95	100	0.610559	PQDPKKRASVR	0.0189652	Candidate NLS	FALSE	GSTZ1
Q5HYK7	727	732	737	0.609722	AIVPKGRKAKA	0.0189652	Candidate NLS	FALSE	SH3D19
Q9BTC0	2174	2179	2184	0.604152	ERSRNRERERD	0.0189651	Candidate NLS	FALSE	DIDO1
Q8TD26	230	235	240	0.605044	STDSQKRRSGR	0.0189647	Candidate NLS	FALSE	CHD6
Q86Y97	331	336	341	0.612124	RPRKRRRPRPR	0.0189644	Candidate NLS	TRUE	SUV420H2
Q7Z2Y5	1536	1541	1546	0.597681	RRSIKKLRFLC	0.0189644	Candidate NLS	TRUE	NRK
Q76FK4	424	429	434	0.610989	CIKLQKRKSNV	0.0189643	Candidate NLS	FALSE	NOL8
Q12789	1224	1229	1234	0.612107	PGKKIKRKKKG	0.0189642	Candidate NLS	TRUE	GTF3C1
P01344	151	156	161	0.633732	EAKRHRPLIAL	0.0189642	Candidate NLS	TRUE	IGF2
P15336	271	276	281	0.61524	QSEAKMRLKAA	0.0189639	Candidate NLS	FALSE	ATF2
Q14CZ0	219	224	229	0.603133	GSNASRRRNGL	0.0189637	Candidate NLS	FALSE	C16orf72
P28702	249	254	259	0.604811	VDKRQRNRCQY	0.0189637	Candidate NLS	TRUE	RXRB
Q9BXT5	49	54	59	0.609776	KDPRLMRREES	0.0189634	Candidate NLS	FALSE	TEX15
Q9UGY1	22	27	32	0.596479	FDEEKRREYLT	0.0189634	Candidate NLS	FALSE	NOL12
Q9H7N4	514	519	524	0.604612	PTRKKSRRERK	0.0189632	Candidate NLS	TRUE	SCAF1
Q8WXD9	1173	1178	1183	0.607499	GTGTVRRRPAS	0.0189631	Candidate NLS	FALSE	CASKIN1
Q9BZE9	358	363	368	0.626959	QLKSERKRLEE	0.018963	Candidate NLS	FALSE	ASPSCR1
P98168	431	436	441	0.610601	YDKACRLKIHL	0.0189628	Candidate NLS	FALSE	ZXDA
P98169	435	440	445	0.610601	YDKACRLKIHL	0.0189628	Candidate NLS	FALSE	ZXDB
Q2QGD7	339	344	349	0.610601	YDKACRLKIHL	0.0189628	Candidate NLS	FALSE	ZXDC
Q9Y210	427	432	437	0.620914	APCSKMGKIMR	0.0189627	Candidate NLS	FALSE	TRPC6
Q6PK04	242	247	252	0.615796	TASLARQRIVE	0.0189626	Candidate NLS	FALSE	CCDC137
Q86TH1	811	816	821	0.613512	GRGVKKRLVLC	0.0189625	Candidate NLS	FALSE	ADAMTSL2
Q86V59	254	259	264	0.603708	AVPWKKPKGIN	0.0189625	Candidate NLS	TRUE	PNMAL1
Q8N3X6	39	44	49	0.633836	ELDSWRHRLMH	0.0189621	Candidate NLS	FALSE	LCORL
Q2NL82	125	130	135	0.60992	LCPRLKHRWFF	0.0189621	Candidate NLS	FALSE	TSR1
Q9Y5B6	531	536	541	0.611937	EREARRTRRRQ	0.0189613	Candidate NLS	FALSE	PAXBP1
Q8NEM2	627	632	637	0.611804	QIKKKRLSELG	0.0189612	Candidate NLS	TRUE	SHCBP1
Q12830	2834	2839	2844	0.602899	SQKRKREEEKD	0.0189611	Candidate NLS	TRUE	BPTF
Q8TF76	35	40	45	0.621726	FPPQDRRRFFN	0.018961	Candidate NLS	FALSE	GSG2
Q32MQ0	6	11	16	0.623971	ERKPKKPHYIP	0.0189609	Candidate NLS	FALSE	ZNF750
Q15637	99	104	109	0.60796	FRTRKKLEEER	0.0189608	Candidate NLS	FALSE	SF1
O75818	23	28	33	0.612507	GNHKSRHRHLV	0.0189607	Candidate NLS	FALSE	RPP40
Q9HC52	223	228	233	0.614174	GEYLKGRKLDD	0.0189606	Candidate NLS	FALSE	CBX8
Q7Z7C8	28	33	38	0.605955	NYHLARRRTLQ	0.0189605	Candidate NLS	FALSE	TAF8
Q9Y4X4	297	302	307	0.599178	IESTRRQRRSE	0.0189604	Candidate NLS	FALSE	KLF12
O95600	348	353	358	0.589416	HLSLHRRRHDT	0.0189598	Candidate NLS	FALSE	KLF8
Q06455	490	495	500	0.604448	VAEAKRQAAED	0.0189596	Candidate NLS	FALSE	RUNX1T1
P08183	663	668	673	0.619211	IRKRSTRRSVR	0.0189594	Candidate NLS	FALSE	ABCB1
Q5U5R9	416	421	426	0.600814	FLNMKVRRTHL	0.0189593	Candidate NLS	FALSE	HECTD2
Q9H773	82	87	92	0.60696	QGWSPRERAAL	0.0189591	Candidate NLS	FALSE	DCTPP1
Q96E52	252	257	262	0.610833	MLTEKDARYLA	0.0189587	Candidate NLS	FALSE	OMA1
Q9HC77	1292	1297	1302	0.597236	TAQFKRREYPD	0.0189587	Candidate NLS	FALSE	CENPJ
Q8IYB3	169	174	179	0.59411	SRSPRRRKSRS	0.0189587	Candidate NLS	FALSE	SRRM1
O43156	927	932	937	0.611192	LRAFKVLRTLG	0.0189586	Candidate NLS	FALSE	TTI1
Q8NCL4	164	169	174	0.61954	ECVDQKFRRCP	0.0189584	Candidate NLS	FALSE	GALNT6
Q9Y2F5	198	203	208	0.622565	SIDKRKVKLLL	0.0189584	Candidate NLS	FALSE	ICE1
O75112	709	714	719	0.61357	FYSKKDRPLCK	0.0189581	Candidate NLS	TRUE	LDB3
P35226	306	311	316	0.604746	SSFANRPRKSS	0.0189581	Candidate NLS	FALSE	BMI1
Q9UBT6	838	843	848	0.613523	VTRTKRPGLMT	0.0189578	Candidate NLS	FALSE	POLK
P0C221	460	465	470	0.613351	ACLRKKHARWT	0.0189576	Candidate NLS	FALSE	CCDC175
O43313	223	228	233	0.609296	PPSKKRKMENC	0.0189576	Candidate NLS	TRUE	ATMIN
Q8WTT2	282	287	292	0.595159	EKSTKTRKETQ	0.0189575	Candidate NLS	FALSE	NOC3L
Q15572	742	747	752	0.614962	EPGRQTRRPKR	0.0189575	Candidate NLS	FALSE	TAF1C
P34947	387	392	397	0.615922	GRKEKVKREEV	0.0189573	Candidate NLS	FALSE	GRK5
P08048	286	291	296	0.618161	SIRVPREKMVY	0.0189571	Candidate NLS	FALSE	ZFY
P17010	290	295	300	0.618161	SIRVPREKMVY	0.0189571	Candidate NLS	FALSE	ZFX
Q9Y618	680	685	690	0.609608	RRKKKKAPAAA	0.018957	Candidate NLS	TRUE	NCOR2
Q9HAU4	408	413	418	0.612763	RQVMKMRPKDL	0.018957	Candidate NLS	FALSE	SMURF2
O95391	253	258	263	0.597642	NFDSKRRITVR	0.018957	Candidate NLS	FALSE	SLU7
O95239	723	728	733	0.616684	EVADKRKETQS	0.0189568	Candidate NLS	FALSE	KIF4A
Q9ULD8	162	167	172	0.588653	GFNANRRRSRA	0.0189566	Candidate NLS	FALSE	KCNH3
Q15029	96	101	106	0.624215	PVKTKKFTLME	0.0189565	Candidate NLS	FALSE	EFTUD2
Q8IZQ1	2378	2383	2388	0.614827	CRMRKKMVRND	0.0189563	Candidate NLS	FALSE	WDFY3
Q9P219	341	346	351	0.616906	DVDFYKARMEE	0.0189562	Candidate NLS	FALSE	CCDC88C
Q8WWQ0	1714	1719	1724	0.609116	RKPKRKMKTQK	0.0189561	Candidate NLS	FALSE	PHIP
Q9NZJ0	701	706	711	0.632217	ITPSSMRKICT	0.0189558	Candidate NLS	FALSE	DTL
Q9Y5S2	442	447	452	0.631771	AYERRIRRLEQ	0.0189557	Candidate NLS	FALSE	CDC42BPB
P57086	164	169	174	0.630642	ARARRIRRRTD	0.0189556	Candidate NLS	FALSE	SCAND1
Q9Y4B6	173	178	183	0.607672	AIVLRRLRELQ	0.0189556	Candidate NLS	FALSE	VPRBP
Q8IZQ1	3305	3310	3315	0.605125	SSTSHRPRAAS	0.0189556	Candidate NLS	FALSE	WDFY3
Q6ZMT4	607	612	617	0.612415	EEDKRRTKKAK	0.0189555	Candidate NLS	TRUE	KDM7A
Q8N8D1	323	328	333	0.606996	EKLRKLRKEAA	0.0189554	Candidate NLS	FALSE	PDCD7
Q7Z4H3	93	98	103	0.631894	IPKEEKHRREE	0.0189553	Candidate NLS	FALSE	HDDC2
P00966	45	50	55	0.613715	EEARKKALKLG	0.0189552	Candidate NLS	FALSE	ASS1
Q8WVV4	164	169	174	0.608474	VIYEKTIRKVE	0.0189546	Candidate NLS	FALSE	POF1B
P36578	343	348	353	0.61875	QARNHKLRVDK	0.0189545	Candidate NLS	FALSE	RPL4
Q96RJ3	101	106	111	0.618735	WRRRQRRLRGA	0.0189544	Candidate NLS	FALSE	TNFRSF13C
Q9H5F2	129	134	139	0.613892	ELDPPRYKCTE	0.0189541	Candidate NLS	FALSE	C11orf1
O95759	569	574	579	0.635755	GIAALRRVLTA	0.018954	Candidate NLS	FALSE	TBC1D8
Q66K14	572	577	582	0.635755	GIAALRRVLTA	0.018954	Candidate NLS	FALSE	TBC1D9B
Q6ZT07	579	584	589	0.635755	GIAALRRVLTA	0.018954	Candidate NLS	FALSE	TBC1D9
Q13705	156	161	166	0.601046	AFWMYRHRKPP	0.018954	Candidate NLS	FALSE	ACVR2B
P78552	311	316	321	0.616874	RIRVKTNKLCY	0.0189537	Candidate NLS	FALSE	IL13RA1
O43151	473	478	483	0.616537	QIKKSRPREAQ	0.0189534	Candidate NLS	TRUE	TET3
Q8NCY6	66	71	76	0.619852	GTEVKRRYLDW	0.0189533	Candidate NLS	FALSE	MSANTD4
Q9UBX0	157	162	167	0.622166	QNRRAKLKRSH	0.0189532	Candidate NLS	FALSE	HESX1
O75400	904	909	914	0.615135	EKDRTRQRSES	0.0189532	Candidate NLS	FALSE	PRPF40A
O95402	321	326	331	0.627778	PSTPPVRRLEL	0.018953	Candidate NLS	FALSE	MED26
P62191	343	348	353	0.630446	RPGRIDRKIEF	0.0189529	Candidate NLS	FALSE	PSMC1
Q5PSV4	197	202	207	0.620862	SPDKKKPVVVS	0.0189529	Candidate NLS	FALSE	BRMS1L
Q16534	209	214	219	0.61645	PMIKKARKVFI	0.0189529	Candidate NLS	TRUE	HLF
O43829	290	295	300	0.625337	GRLRKHEKLHT	0.0189528	Candidate NLS	FALSE	ZBTB14
P51003	228	233	238	0.614704	KLWAKRHNIYS	0.0189521	Candidate NLS	FALSE	PAPOLA
A1A4S6	254	259	264	0.608627	RQNPKDHKRAS	0.0189517	Candidate NLS	FALSE	ARHGAP10
Q9P2S6	152	157	162	0.608252	FYDYKRFLLND	0.0189516	Candidate NLS	FALSE	ANKMY1
Q96BT7	167	172	177	0.621695	SQKSLKHRRVK	0.0189515	Candidate NLS	FALSE	ALKBH8
Q7Z3V4	1019	1024	1029	0.597176	FTIRKREPGGR	0.0189513	Candidate NLS	FALSE	UBE3B
Q9Y6V0	4750	4755	4760	0.608198	SAEYKRRTKHV	0.0189513	Candidate NLS	FALSE	PCLO
A6NHR9	1701	1706	1711	0.616723	ELKKKPRRSCT	0.0189511	Candidate NLS	TRUE	SMCHD1
A6QL64	529	534	539	0.620773	SSKAAMRRKDS	0.0189511	Candidate NLS	FALSE	ANKRD36
Q5JPF3	563	568	573	0.620773	SSKAAMRRKDS	0.0189511	Candidate NLS	FALSE	ANKRD36C
Q86TJ2	15	20	25	0.612978	EVSPLRFRCTE	0.0189511	Candidate NLS	FALSE	TADA2B
Q9P2J5	189	194	199	0.613943	IQDLKRMGLKV	0.018951	Candidate NLS	FALSE	LARS
Q5JYT7	505	510	515	0.613026	SPKPNRAKSLG	0.018951	Candidate NLS	FALSE	KIAA1755
Q9HCS5	472	477	482	0.617172	QRRRSRSRCNT	0.018951	Candidate NLS	FALSE	EPB41L4A
Q9P2E5	416	421	426	0.607986	RRYQPRLRFQK	0.0189508	Candidate NLS	FALSE	CHPF2
Q8N108	268	273	278	0.606841	EEALRRLRFNV	0.0189508	Candidate NLS	FALSE	MIER1
Q8N344	282	287	292	0.606841	EEALRRLRFNV	0.0189508	Candidate NLS	FALSE	MIER2
Q68D10	671	676	681	0.598212	EEEMQRRRAKK	0.0189507	Candidate NLS	FALSE	SPTY2D1
O00257	291	296	301	0.611917	SPSHKKRAADE	0.0189505	Candidate NLS	FALSE	CBX4
Q8NCD3	425	430	435	0.603314	GHGENRQREIE	0.0189503	Candidate NLS	FALSE	HJURP
Q9H0H3	269	274	279	0.623028	ALRCKTRILQN	0.0189503	Candidate NLS	FALSE	KLHL25
Q8N9U0	402	407	412	0.618256	IYKKKTRLLKA	0.0189503	Candidate NLS	TRUE	TC2N
P04150	491	496	501	0.589867	RKTKKKIKGIQ	0.0189503	Candidate NLS	TRUE	NR3C1
Q7Z5J8	327	332	337	0.588575	LSLKKKMKVPY	0.0189501	Candidate NLS	TRUE	ANKAR
Q7Z2Z1	1682	1687	1692	0.605236	IKDWPRRKRAV	0.0189501	Candidate NLS	FALSE	TICRR
Q8WWQ0	1294	1299	1304	0.604318	GTSTRKRKDHQ	0.0189497	Candidate NLS	FALSE	PHIP
Q8TD26	2437	2442	2447	0.603747	TGPRRRGRRPR	0.0189496	Candidate NLS	FALSE	CHD6
Q6WRI0	1195	1200	1205	0.612583	ITRFSRRKIPW	0.0189495	Candidate NLS	FALSE	IGSF10
Q8IYU8	82	87	92	0.608363	KPSLRKQRFMQ	0.0189494	Candidate NLS	FALSE	MICU2
O00141	24	29	34	0.622547	LIAFMKQRRMG	0.0189494	Candidate NLS	FALSE	SGK1
Q9NYV4	179	184	189	0.59072	LHKEKTRKERE	0.0189493	Candidate NLS	FALSE	CDK12
Q15572	747	752	757	0.603775	TRRPKRRTQLS	0.0189491	Candidate NLS	FALSE	TAF1C
Q9P0U3	405	410	415	0.620802	ETQKKGHKLTD	0.0189491	Candidate NLS	FALSE	SENP1
Q8NDW8	867	872	877	0.615907	SRILKRVPLEQ	0.0189489	Candidate NLS	FALSE	TTC21A
O94844	678	683	688	0.599168	NKHRSRRKWCF	0.0189487	Candidate NLS	FALSE	RHOBTB1
Q8TDY8	593	598	603	0.618781	PNKVYRVRISA	0.0189487	Candidate NLS	FALSE	IGDCC4
Q9Y6J9	524	529	534	0.609414	LPRVHRARGAP	0.0189486	Candidate NLS	FALSE	TAF6L
P49760	112	117	122	0.600068	RSSRRKHRRRR	0.0189485	Candidate NLS	FALSE	CLK2
Q9P2P1	840	845	850	0.624478	QLKKNRRVRES	0.0189485	Candidate NLS	TRUE	NYNRIN
Q15493	33	38	43	0.619278	DIPAKKVCRWD	0.0189484	Candidate NLS	FALSE	RGN
Q3KNV8	220	225	230	0.622301	VVTRWRFKKAP	0.0189484	Candidate NLS	FALSE	PCGF3
O75155	16	21	26	0.603444	TSSDKDFRFMA	0.0189483	Candidate NLS	FALSE	CAND2
Q86VP6	16	21	26	0.603444	TSSDKDFRFMA	0.0189483	Candidate NLS	FALSE	CAND1
Q9P2K3	262	267	272	0.620136	VNSALKQKMEG	0.0189478	Candidate NLS	FALSE	RCOR3
Q8IYI8	535	540	545	0.613379	GLTLKRNPMSV	0.0189478	Candidate NLS	FALSE	ZNF440
O95391	495	500	505	0.586166	KEEKKKKKKKK	0.0189478	Candidate NLS	TRUE	SLU7
Q16666	126	131	136	0.625151	AQKRKKSTKEK	0.0189477	Candidate NLS	TRUE	IFI16
Q8NBL3	51	56	61	0.627873	DPPDQKNRLMP	0.0189472	Candidate NLS	FALSE	TMEM178A
Q99460	152	157	162	0.639017	GIALETRRLDV	0.0189469	Candidate NLS	FALSE	PSMD1
Q9UIF8	1002	1007	1012	0.597388	HQERERRRQHM	0.0189468	Candidate NLS	FALSE	BAZ2B
Q8IWJ2	1269	1274	1279	0.637144	EITSEKHKIHE	0.0189466	Candidate NLS	FALSE	GCC2
Q6PGN9	214	219	224	0.625023	ETRAAKLRVSG	0.0189462	Candidate NLS	FALSE	PSRC1
P49643	5	10	15	0.625775	GRKWRKLRLAG	0.0189462	Candidate NLS	FALSE	PRIM2
Q13769	20	25	30	0.596966	PAEGKRNRSDT	0.0189461	Candidate NLS	TRUE	THOC5
Q9ULU4	726	731	736	0.62054	GRKNKKEPKEP	0.0189459	Candidate NLS	FALSE	ZMYND8
P07204	537	542	547	0.603451	CHLRKKQGAAR	0.0189458	Candidate NLS	FALSE	THBD
Q76L83	1	6	11	0.613672	MREKGRRKKGR	0.0189456	Candidate NLS	TRUE	ASXL2
Q9Y383	118	123	128	0.628025	EVAAKAERVHE	0.0189456	Candidate NLS	FALSE	LUC7L2
P49761	245	250	255	0.61738	ERGPYRTRKHA	0.0189452	Candidate NLS	FALSE	CLK3
Q13535	2240	2245	2250	0.606027	STHFKMLKKLV	0.0189449	Candidate NLS	FALSE	ATR
Q15438	384	389	394	0.613229	MLAARKKKVSS	0.0189448	Candidate NLS	FALSE	CYTH1
P17066	564	569	574	0.628761	IPEEDRRKMQD	0.0189448	Candidate NLS	FALSE	HSPA6
O00443	1497	1502	1507	0.61222	KDVAAKRKIEL	0.0189448	Candidate NLS	FALSE	PIK3C2A
Q86YH2	530	535	540	0.628325	SLPRSKSKISK	0.0189447	Candidate NLS	FALSE	ZNF280B
Q9H4E7	422	427	432	0.610945	ARQRQRIKELE	0.0189443	Candidate NLS	FALSE	DEF6
Q9UBS9	1107	1112	1117	0.614156	KKKRCKYKIEK	0.0189442	Candidate NLS	TRUE	SUCO
Q9HBG6	681	686	691	0.594147	IEERKKRGETN	0.0189441	Candidate NLS	FALSE	IFT122
P14859	374	379	384	0.597265	EGLSRRRKKRT	0.0189437	Candidate NLS	FALSE	POU2F1
A0MZ66	428	433	438	0.614882	QTARPKTKPES	0.0189435	Candidate NLS	FALSE	SHTN1
P50607	37	42	47	0.597521	KQKKKRQEPLM	0.0189432	Candidate NLS	TRUE	TUB
Q9UDV6	3	8	13	0.616937	ESAPARHRRKR	0.0189431	Candidate NLS	FALSE	ZNF212
Q9ULD9	1260	1265	1270	0.590397	LDREKKLKEDS	0.018943	Candidate NLS	TRUE	ZNF608
Q9HBM0	566	571	576	0.617487	QEDKERQKREH	0.0189428	Candidate NLS	FALSE	VEZT
O60890	327	332	337	0.60978	ESIDKRFCFDI	0.0189419	Candidate NLS	FALSE	OPHN1
A6NHJ4	4	9	14	0.604654	EEAAQKRKEKE	0.0189419	Candidate NLS	FALSE	ZNF860
Q4AC94	366	371	376	0.59497	AFSRNRFKDHI	0.0189419	Candidate NLS	FALSE	C2CD3
Q14137	15	20	25	0.60002	VRPEKRRSEPE	0.0189418	Candidate NLS	FALSE	BOP1
Q12899	480	485	490	0.609743	LFPALRPRRVG	0.0189416	Candidate NLS	FALSE	TRIM26
Q8N5Y2	189	194	199	0.608366	YYINRRKRLVK	0.0189416	Candidate NLS	FALSE	MSL3
Q17RS7	465	470	475	0.588392	GKKQKRIKPKE	0.0189413	Candidate NLS	TRUE	GEN1
Q96M86	2053	2058	2063	0.614837	GIFPKVLRAAG	0.0189412	Candidate NLS	FALSE	DNHD1
Q8N9B5	608	613	618	0.610718	QLEARRGRVSA	0.0189411	Candidate NLS	FALSE	JMY
Q96MH2	86	91	96	0.602654	LARKKHRRRPS	0.0189409	Candidate NLS	TRUE	HEXIM2
Q9BUQ8	46	51	56	0.615369	RHRSRDRRRGG	0.0189408	Candidate NLS	FALSE	DDX23
O14981	830	835	840	0.612015	QLDSKRQQVQM	0.0189405	Candidate NLS	FALSE	BTAF1
Q9UL49	179	184	189	0.622755	AKPAVRVRLED	0.0189401	Candidate NLS	FALSE	TCFL5
Q99592	111	116	121	0.586583	KVCKKKLKEKA	0.0189401	Candidate NLS	TRUE	ZBTB18
O14686	4973	4978	4983	0.607703	DSRPPRLKKWK	0.0189393	Candidate NLS	TRUE	KMT2D
Q9ULH0	1537	1542	1547	0.595674	LKDDKDRKAEG	0.0189392	Candidate NLS	FALSE	KIDINS220
O43593	402	407	412	0.622103	ERPVARLRALK	0.0189391	Candidate NLS	FALSE	HR
Q8N2Q7	674	679	684	0.608855	ITFRPTRKNSV	0.018939	Candidate NLS	FALSE	NLGN1
Q92782	204	209	214	0.608927	GGLRKRQDTAS	0.0189385	Candidate NLS	FALSE	DPF1
Q5VWQ0	547	552	557	0.624788	SPFKRRRSMNE	0.0189384	Candidate NLS	TRUE	RSBN1
Q9UL01	830	835	840	0.594736	EVNEKKIRQKA	0.0189383	Candidate NLS	TRUE	DSE
Q5TA31	117	122	127	0.609022	PEWEPRWRKAL	0.0189382	Candidate NLS	FALSE	RNF187
Q9NY74	786	791	796	0.626161	EITTYKKKLST	0.0189379	Candidate NLS	FALSE	ETAA1
P29084	256	261	266	0.613998	IQRRKKPASQK	0.0189377	Candidate NLS	FALSE	GTF2E2
Q0GE19	194	199	204	0.601534	WLERKKPPFGA	0.0189375	Candidate NLS	FALSE	SLC10A7
Q9H4L4	191	196	201	0.63807	GPPPPRLGLLG	0.0189374	Candidate NLS	FALSE	SENP3
P17542	163	168	173	0.602493	TNNRVKRRPSP	0.0189374	Candidate NLS	FALSE	TAL1
Q5VZL5	1439	1444	1449	0.589831	LTVGKRKRNED	0.0189373	Candidate NLS	TRUE	ZMYM4
Q9UF56	22	27	32	0.606872	SWCRRRRPLLR	0.0189372	Candidate NLS	FALSE	FBXL17
Q9P0U4	591	596	601	0.609536	YCWEKLRRAEV	0.0189372	Candidate NLS	FALSE	CXXC1
Q7Z6Z7	1077	1082	1087	0.624038	SPVRQRRSHHA	0.0189371	Candidate NLS	FALSE	HUWE1
Q9H3H9	133	138	143	0.617036	DIPRKAKRKTN	0.0189366	Candidate NLS	FALSE	TCEAL2
Q9BW11	39	44	49	0.613828	GPIHRRKKRPP	0.0189366	Candidate NLS	FALSE	MXD3
Q96D09	264	269	274	0.608129	TNPRSRPRSKQ	0.0189365	Candidate NLS	FALSE	GPRASP2
Q8IZ69	150	155	160	0.615581	PMARRRRQEGE	0.0189363	Candidate NLS	FALSE	TRMT2A
O43683	1065	1070	1075	0.618081	KIRALRNRLIV	0.018936	Candidate NLS	FALSE	BUB1
Q9UN36	56	61	66	0.620078	GTPKPKRPAIL	0.018936	Candidate NLS	FALSE	NDRG2
Q06710	26	31	36	0.618307	LPEVVRQRIVD	0.0189354	Candidate NLS	FALSE	PAX8
Q9BQ95	112	117	122	0.607333	LALRKMREYGV	0.0189352	Candidate NLS	FALSE	ECSIT
Q92766	938	943	948	0.627716	SIPKNFRKGDK	0.0189349	Candidate NLS	FALSE	RREB1
O15381	564	569	574	0.61213	QPSAKREGFVT	0.0189347	Candidate NLS	FALSE	NVL
Q8WUX9	68	73	78	0.608677	GVVRLRLRDLQ	0.0189347	Candidate NLS	FALSE	CHMP7
P09884	828	833	838	0.603111	NKYKKGRKKAA	0.0189345	Candidate NLS	TRUE	POLA1
Q9NZH0	4	9	14	0.613146	ASERKMRAHQV	0.0189343	Candidate NLS	FALSE	GPRC5B
Q9NQ29	264	269	274	0.599594	TRDRRRSRSRD	0.0189342	Candidate NLS	FALSE	LUC7L
Q13415	18	23	28	0.638712	GRPLLDRKLHY	0.0189342	Candidate NLS	FALSE	ORC1
Q14807	225	230	235	0.6164	FLPASRNRTVG	0.0189342	Candidate NLS	FALSE	KIF22
P49711	591	596	601	0.587123	TKKSKRGRKRK	0.018934	Candidate NLS	TRUE	CTCF
Q9BXF3	553	558	563	0.58702	REDEKREKRRS	0.0189336	Candidate NLS	TRUE	CECR2
Q8NF50	1781	1786	1791	0.613131	SIVNKDHKRMF	0.0189335	Candidate NLS	FALSE	DOCK8
Q12767	1159	1164	1169	0.625857	SIPKKTQHYFL	0.0189335	Candidate NLS	FALSE	TMEM94
P48380	277	282	287	0.618454	QPMQQKQRYKP	0.0189334	Candidate NLS	FALSE	RFX3
Q6XQN6	149	154	159	0.617936	ATNAARLRLIA	0.018933	Candidate NLS	FALSE	NAPRT
Q5THJ4	3699	3704	3709	0.614957	MLRKPDRRRST	0.0189329	Candidate NLS	FALSE	VPS13D
Q9C0A6	1060	1065	1070	0.626431	PPQRKKVSLLE	0.0189328	Candidate NLS	FALSE	SETD5
Q5JTH9	1253	1258	1263	0.619757	YIPLNRSKLNR	0.0189327	Candidate NLS	FALSE	RRP12
Q96HA1	500	505	510	0.607029	SSGQRKRKVQL	0.0189325	Candidate NLS	FALSE	POM121
Q9NZN8	23	28	33	0.607009	GASRKKFVEGV	0.0189324	Candidate NLS	FALSE	CNOT2
Q9UPN9	1109	1114	1119	0.606769	FIQPRRKRLKS	0.0189322	Candidate NLS	TRUE	TRIM33
Q9P2X3	309	314	319	0.599554	KKVRKDKKRNE	0.018932	Candidate NLS	TRUE	IMPACT
Q9C0A6	179	184	189	0.622436	GRAAPKTKKIK	0.0189317	Candidate NLS	TRUE	SETD5
Q9Y2K1	317	322	327	0.624274	SRAAERKRIII	0.0189316	Candidate NLS	FALSE	ZBTB1
Q7L945	376	381	386	0.618288	SSFRKHERIHT	0.0189315	Candidate NLS	FALSE	ZNF627
Q8N972	321	326	331	0.618288	SSFRKHERIHT	0.0189315	Candidate NLS	FALSE	ZNF709
Q9NRR5	39	44	49	0.601928	EEISRRFKAQQ	0.0189313	Candidate NLS	FALSE	UBQLN4
Q96DT7	578	583	588	0.609276	NQTTKRFIYNI	0.0189312	Candidate NLS	FALSE	ZBTB10
Q9UGU0	1589	1594	1599	0.607958	PGAQPRKRKTK	0.0189312	Candidate NLS	FALSE	TCF20
Q8WUJ1	232	237	242	0.606822	DNPPHRNRGDL	0.018931	Candidate NLS	FALSE	CYB5D2
Q9H0U9	415	420	425	0.626681	RRARRRPLREP	0.0189309	Candidate NLS	FALSE	TSPYL1
Q2NL82	57	62	67	0.613245	ASQLRKQKKEA	0.0189307	Candidate NLS	FALSE	TSR1
O00541	17	22	27	0.6092	YITRNKARKKL	0.0189305	Candidate NLS	FALSE	PES1
P49459	3	8	13	0.628405	TPARRRLMRDF	0.0189304	Candidate NLS	FALSE	UBE2A
P63146	3	8	13	0.628405	TPARRRLMRDF	0.0189304	Candidate NLS	FALSE	UBE2B
Q6ZT07	463	468	473	0.589469	LMTMYRRRSPE	0.0189303	Candidate NLS	FALSE	TBC1D9
Q9NX58	327	332	337	0.614003	ITIKKLRKKVL	0.01893	Candidate NLS	TRUE	LYAR
P29323	562	567	572	0.622683	AIVCNRRGFER	0.0189297	Candidate NLS	FALSE	EPHB2
Q9H0K6	235	240	245	0.605893	PDTNKDHRKAV	0.0189297	Candidate NLS	FALSE	PUS7L
Q9H2Y7	340	345	350	0.625409	SAAREKPRRWT	0.0189294	Candidate NLS	FALSE	ZNF106
Q9BVG4	146	151	156	0.63394	EIARNREGYNK	0.0189294	Candidate NLS	FALSE	PBDC1
P10412	170	175	180	0.594414	AKSPKKAKAAK	0.0189293	Candidate NLS	TRUE	HIST1H1E
P34947	439	444	449	0.605207	AAEVKRHPFFR	0.0189293	Candidate NLS	FALSE	GRK5
Q9BV44	127	132	137	0.62186	SNPLKVWKINA	0.0189292	Candidate NLS	FALSE	THUMPD3
Q9NRE2	640	645	650	0.624823	PPEAKKTELGP	0.0189291	Candidate NLS	FALSE	TSHZ2
Q5VTB9	318	323	328	0.614296	RIGKMKRRKQD	0.0189291	Candidate NLS	TRUE	RNF220
Q9NT68	522	527	532	0.640678	ESPRERRSIQT	0.018929	Candidate NLS	FALSE	TENM2
Q6ZMP0	81	86	91	0.605552	LPRSYRLRGGQ	0.0189289	Candidate NLS	FALSE	THSD4
Q93073	555	560	565	0.595899	SSKAKKGKEKE	0.0189281	Candidate NLS	TRUE	SECISBP2L
Q9NVM6	27	32	37	0.597117	VKKAYRQKALS	0.0189279	Candidate NLS	FALSE	DNAJC17
P0CAP2	64	69	74	0.611995	ECEEVRRKSEL	0.0189278	Candidate NLS	FALSE	POLR2M
P46100	1475	1480	1485	0.612126	KGRKKIRKILK	0.0189274	Candidate NLS	TRUE	ATRX
Q9H6V9	125	130	135	0.612855	THVPKDMKLVL	0.0189273	Candidate NLS	FALSE	LDAH
Q8ND04	832	837	842	0.601845	VMGRGRRRDDI	0.0189272	Candidate NLS	FALSE	SMG8
Q96PN7	629	634	639	0.629601	EIPRKHQPSVP	0.0189269	Candidate NLS	FALSE	TRERF1
Q96SQ7	20	25	30	0.593907	LNGLKKLKRKG	0.0189269	Candidate NLS	TRUE	ATOH8
Q92993	183	188	193	0.609345	QPGRKRKSNCL	0.0189269	Candidate NLS	FALSE	KAT5
Q8NHM5	11	16	21	0.606145	EDHPPRKRHAA	0.0189267	Candidate NLS	FALSE	KDM2B
Q8NG66	352	357	362	0.619712	AADEKARKLKK	0.0189267	Candidate NLS	FALSE	NEK11
Q5VTR2	566	571	576	0.620074	EEERERERREK	0.0189265	Candidate NLS	FALSE	RNF20
Q6RFH5	353	358	363	0.609671	EAAAKRKLSGL	0.0189265	Candidate NLS	FALSE	WDR74
Q9Y4E6	476	481	486	0.618416	VSARYDQRYLI	0.0189264	Candidate NLS	FALSE	WDR7
Q8N122	1189	1194	1199	0.624687	SIRVYDRRMAL	0.0189263	Candidate NLS	FALSE	RPTOR
Q8NBH2	18	23	28	0.600506	VHSEKRRAAQG	0.0189262	Candidate NLS	FALSE	KY
Q96KQ4	148	153	158	0.616903	MLVAKEQRLHF	0.0189259	Candidate NLS	FALSE	PPP1R13B
Q8IY51	34	39	44	0.621234	ESGKKKAEIAA	0.0189259	Candidate NLS	FALSE	TIGD4
Q8IYB3	819	824	829	0.585508	HKKDKKHKKHK	0.0189258	Candidate NLS	TRUE	SRRM1
Q7Z591	16	21	26	0.599372	GKGPQRRRWAW	0.0189258	Candidate NLS	FALSE	AKNA
O43781	240	245	250	0.607438	VRNEKRFHRQA	0.0189256	Candidate NLS	FALSE	DYRK3
Q92630	253	258	263	0.607438	VRNEKRFHRQA	0.0189256	Candidate NLS	FALSE	DYRK2
Q9NWS1	414	419	424	0.59981	SMQEKKIKMKQ	0.0189255	Candidate NLS	TRUE	PARPBP
Q5BJE1	624	629	634	0.609683	KVKKKLRKKGK	0.0189249	Candidate NLS	TRUE	CCDC178
Q14696	44	49	54	0.609545	STPPPRKKKKD	0.0189248	Candidate NLS	TRUE	MESDC2
Q8IWV7	982	987	992	0.580087	FDTVKRLREKS	0.0189247	Candidate NLS	TRUE	UBR1
Q8N271	286	291	296	0.623077	AIREHRDRLLE	0.0189245	Candidate NLS	FALSE	PROM2
Q9UNX4	319	324	329	0.58813	DKKMKKARKKA	0.0189243	Candidate NLS	TRUE	WDR3
Q14694	149	154	159	0.590615	RKKKKKRPPGY	0.0189243	Candidate NLS	TRUE	USP10
Q8NDM7	1037	1042	1047	0.623177	EIARVKERNVR	0.0189243	Candidate NLS	FALSE	CFAP43
O15054	876	881	886	0.630443	GPWARERRAGE	0.0189239	Candidate NLS	FALSE	KDM6B
Q14157	416	421	426	0.61049	SPFTKRQAFTP	0.0189239	Candidate NLS	FALSE	UBAP2L
Q9BS40	155	160	165	0.614377	DTWYKMVKIQT	0.0189238	Candidate NLS	FALSE	LXN
Q3YEC7	502	507	512	0.618556	PASKPRRGTAP	0.0189237	Candidate NLS	FALSE	RABL6
Q8N3R9	474	479	484	0.629523	QPANRKRPIIL	0.0189236	Candidate NLS	FALSE	MPP5
Q9H9B1	769	774	779	0.61755	EHQNKRSPLHA	0.0189234	Candidate NLS	FALSE	EHMT1
Q5TGY3	734	739	744	0.601104	VTGKPKRKRRS	0.0189232	Candidate NLS	TRUE	AHDC1
Q8TDR2	250	255	260	0.612595	ALTSLKRRHQN	0.0189219	Candidate NLS	FALSE	STK35
P19622	39	44	49	0.615377	EADTGRRRALM	0.0189217	Candidate NLS	FALSE	EN2
Q92625	877	882	887	0.612272	PGDTGRRRHDS	0.0189216	Candidate NLS	FALSE	ANKS1A
O75096	1743	1748	1753	0.608946	ALMLYRHKKSK	0.0189214	Candidate NLS	TRUE	LRP4
Q8N8D1	239	244	249	0.59199	LERVRRRRLRL	0.0189213	Candidate NLS	FALSE	PDCD7
Q9NP71	59	64	69	0.589819	SDSLPRRRDQE	0.0189212	Candidate NLS	FALSE	MLXIPL
Q8N350	331	336	341	0.603794	RHHFQRQRAAS	0.0189212	Candidate NLS	FALSE	CBARP
Q8IWI9	1521	1526	1531	0.607286	FVPAKRPIAAR	0.0189211	Candidate NLS	FALSE	MGA
Q96RU7	190	195	200	0.620889	FADRERKKLVL	0.018921	Candidate NLS	FALSE	TRIB3
Q15397	374	379	384	0.591726	HGTPKDRKVIV	0.0189206	Candidate NLS	FALSE	PUM3
P17020	1	6	11	0.614411	MPSLRTRREEA	0.0189206	Candidate NLS	FALSE	ZNF16
O75391	21	26	31	0.603108	QETRRKAREQA	0.0189203	Candidate NLS	FALSE	SPAG7
Q8WVC6	140	145	150	0.613898	QLARLMRRNSL	0.0189203	Candidate NLS	FALSE	DCAKD
Q6P2Q9	1134	1139	1144	0.622096	WPRDARMRLMK	0.01892	Candidate NLS	FALSE	PRPF8
O43148	191	196	201	0.615132	VRQKKKRDITV	0.0189198	Candidate NLS	TRUE	RNMT
Q96HA7	233	238	243	0.588193	HTMRKRFMESE	0.0189198	Candidate NLS	FALSE	TONSL
Q15906	151	156	161	0.607613	RQGQSRRRKGP	0.0189197	Candidate NLS	FALSE	VPS72
Q03169	31	36	41	0.589251	KEKKKKSKGLA	0.0189195	Candidate NLS	TRUE	TNFAIP2
P78364	848	853	858	0.620286	ANYARVRRRGP	0.0189195	Candidate NLS	FALSE	PHC1
P49736	809	814	819	0.620673	SVMRSMRKTFA	0.0189194	Candidate NLS	FALSE	MCM2
P35227	58	63	68	0.616763	VQVHKTRPLLS	0.0189192	Candidate NLS	FALSE	PCGF2
Q96Q89	1649	1654	1659	0.61375	KIPKARKRKSN	0.0189189	Candidate NLS	FALSE	KIF20B
Q96AC6	731	736	741	0.617096	ARRSPRGRRIS	0.0189187	Candidate NLS	FALSE	KIFC2
Q9UL16	142	147	152	0.611911	VMTRKKIMKQK	0.0189185	Candidate NLS	FALSE	CFAP45
Q9H7F0	860	865	870	0.634323	APDQKTQLIEA	0.0189182	Candidate NLS	FALSE	ATP13A3
Q8TDY8	693	698	703	0.594426	VRLKKKVKQYE	0.018918	Candidate NLS	TRUE	IGDCC4
Q9UQ35	791	796	801	0.608123	QTPPRRSRSGS	0.0189179	Candidate NLS	FALSE	SRRM2
O95503	322	327	332	0.606197	AATSKRAPPEV	0.0189179	Candidate NLS	FALSE	CBX6
Q7Z7K6	37	42	47	0.613271	PSATRTRRSAS	0.0189178	Candidate NLS	FALSE	CENPV
Q5UIP0	1438	1443	1448	0.604699	HQKKERRKEEE	0.0189178	Candidate NLS	TRUE	RIF1
Q7Z591	1304	1309	1314	0.604783	STPSPKQRSKQ	0.0189176	Candidate NLS	FALSE	AKNA
Q9NR83	347	352	357	0.614967	GVTLRKPRGDA	0.0189176	Candidate NLS	FALSE	SLC2A4RG
Q9NR48	986	991	996	0.608917	INKMKTLKRKK	0.0189176	Candidate NLS	TRUE	ASH1L
Q99550	709	714	719	0.625181	TIIRLKSRLQD	0.0189176	Candidate NLS	FALSE	MPHOSPH9
Q14152	912	917	922	0.630321	GPPEKEWRRGE	0.0189175	Candidate NLS	FALSE	EIF3A
Q8IVF5	357	362	367	0.611769	TLPCRKPKAFV	0.0189175	Candidate NLS	FALSE	TIAM2
O95347	565	570	575	0.618822	ERGELKRRYTI	0.0189175	Candidate NLS	FALSE	SMC2
Q8NDV3	720	725	730	0.616994	EMIKKKHLVAF	0.0189174	Candidate NLS	FALSE	SMC1B
P46013	2332	2337	2342	0.617339	TTDEKTTKIAC	0.0189173	Candidate NLS	FALSE	MKI67
Q2M389	418	423	428	0.620145	SILSKEQRMDK	0.0189169	Candidate NLS	FALSE	KIAA1033
Q9BRS2	107	112	117	0.617749	TPADKVLRKFE	0.0189166	Candidate NLS	FALSE	RIOK1
Q5T1R4	2064	2069	2074	0.614519	PRYSPTRRWSP	0.0189165	Candidate NLS	FALSE	HIVEP3
Q9H0E7	148	153	158	0.605412	TALWHRRRILM	0.0189161	Candidate NLS	FALSE	USP44
Q5T5X7	817	822	827	0.596056	CDILKKAKKVE	0.0189161	Candidate NLS	TRUE	BEND3
O60437	1307	1312	1317	0.627261	EVASLRAKLSE	0.0189161	Candidate NLS	FALSE	PPL
Q9ULJ8	158	163	168	0.593584	RYSPKKEKAGG	0.018916	Candidate NLS	TRUE	PPP1R9A
Q6PKG0	148	153	158	0.613732	SAPAKVVRAAV	0.0189158	Candidate NLS	FALSE	LARP1
Q12768	271	276	281	0.615003	THQAKMREIVD	0.0189157	Candidate NLS	FALSE	KIAA0196
Q96CM3	350	355	360	0.611047	VHSLHRLRLEM	0.0189156	Candidate NLS	FALSE	RPUSD4
Q5QJE6	60	65	70	0.613879	RTPKARKRKSR	0.0189154	Candidate NLS	FALSE	DNTTIP2
Q9BYW2	1872	1877	1882	0.628301	TPKKLMFRRLK	0.0189154	Candidate NLS	FALSE	SETD2
Q8IXX5	21	26	31	0.607097	RGKRLKFRAHD	0.0189153	Candidate NLS	TRUE	TMEM183A
Q9NYF0	618	623	628	0.593875	LDTNKKLKKAS	0.0189152	Candidate NLS	TRUE	DACT1
Q2NKX9	147	152	157	0.62408	MREALKLRIQE	0.018915	Candidate NLS	FALSE	C2orf68
Q14966	490	495	500	0.612546	SPSPRRSRRSS	0.018915	Candidate NLS	FALSE	ZNF638
Q76KP1	4	9	14	0.611222	LPVKKIRKQMK	0.0189148	Candidate NLS	TRUE	B4GALNT4
O95163	1132	1137	1142	0.610812	SRHKKRLLVVR	0.0189147	Candidate NLS	FALSE	IKBKAP
Q68EM7	476	481	486	0.604455	TLERKRPASMA	0.0189147	Candidate NLS	FALSE	ARHGAP17
Q08174	873	878	883	0.602421	LVRYCRQREAK	0.0189147	Candidate NLS	FALSE	PCDH1
P43490	422	427	432	0.597702	NKRSKKGRLSL	0.0189146	Candidate NLS	TRUE	NAMPT
Q92618	536	541	546	0.624169	VHRRARRERDS	0.0189142	Candidate NLS	FALSE	ZNF516
P23560	219	224	229	0.606426	TMDSKKRIGWR	0.0189141	Candidate NLS	FALSE	BDNF
P51587	3378	3383	3388	0.601656	DYLRLKRRCTT	0.018914	Candidate NLS	FALSE	BRCA2
Q13177	244	249	254	0.623385	DPKKKYTRYEK	0.0189139	Candidate NLS	FALSE	PAK2
Q96L91	2298	2303	2308	0.617689	AAGRKKKQRHG	0.0189137	Candidate NLS	TRUE	EP400
Q8N5F7	201	206	211	0.616878	SSKRKHKKYSE	0.0189137	Candidate NLS	FALSE	NKAP
Q8N158	207	212	217	0.608792	GDSPRRLRLQI	0.0189136	Candidate NLS	FALSE	GPC2
Q9HAW4	166	171	176	0.59362	KVKSKRRLEKE	0.0189135	Candidate NLS	FALSE	CLSPN
Q14566	21	26	31	0.627884	EVAEKCQKLFL	0.0189132	Candidate NLS	FALSE	MCM6
O15527	330	335	340	0.610497	QEPPAKRRKGS	0.018913	Candidate NLS	TRUE	OGG1
O75691	2639	2644	2649	0.617178	RNPLKRTCIFK	0.018913	Candidate NLS	FALSE	UTP20
Q8N8A2	198	203	208	0.610568	EVTCKDKKGYT	0.018913	Candidate NLS	FALSE	ANKRD44
Q9P242	192	197	202	0.609528	PPKPKRNPNTQ	0.018913	Candidate NLS	FALSE	NYAP2
Q14669	1557	1562	1567	0.624	DRDRAMQRLLD	0.018913	Candidate NLS	FALSE	TRIP12
Q96JI7	2379	2384	2389	0.595388	EEISKKYKQHQ	0.018913	Candidate NLS	TRUE	SPG11
Q9H079	21	26	31	0.613956	FIDLPRKKISN	0.018913	Candidate NLS	FALSE	KATNBL1
Q6TDP4	467	472	477	0.619828	AAMSTRRRYVR	0.0189128	Candidate NLS	FALSE	KLHL17
Q96T23	570	575	580	0.607585	SPKTKKDKRPP	0.0189125	Candidate NLS	TRUE	RSF1
O14686	1606	1611	1616	0.605423	SPLHKRRQRRG	0.0189122	Candidate NLS	FALSE	KMT2D
P56915	153	158	163	0.602016	NQLHCRRKRRH	0.0189121	Candidate NLS	FALSE	GSC
Q8TDY8	691	696	701	0.625099	GPVRLKKKVKQ	0.018912	Candidate NLS	TRUE	IGDCC4
Q01538	55	60	65	0.607304	PLAKKRKLEGA	0.0189119	Candidate NLS	TRUE	MYT1
Q12872	203	208	213	0.63123	PPTAKMHAIIE	0.0189117	Candidate NLS	FALSE	SFSWAP
Q6NXP2	179	184	189	0.612149	SITTKDPRIKF	0.0189117	Candidate NLS	FALSE	FAM71F2
Q8WU58	69	74	79	0.623426	PQRKHVRRTVN	0.0189117	Candidate NLS	FALSE	FAM222B
O60826	541	546	551	0.616568	ELVFKDAKKDD	0.0189116	Candidate NLS	FALSE	CCDC22
O15230	2960	2965	2970	0.60277	ISTTKRFEQEL	0.0189115	Candidate NLS	FALSE	LAMA5
Q9H6U6	595	600	605	0.587222	NAGLKREKDQS	0.0189115	Candidate NLS	TRUE	BCAS3
Q9BQ39	225	230	235	0.598079	NQVAKDFKDIT	0.0189115	Candidate NLS	FALSE	DDX50
Q9P219	828	833	838	0.616555	AQLEKDKKLLE	0.0189113	Candidate NLS	FALSE	CCDC88C
Q96B86	120	125	130	0.609644	PTSQPRLRTLP	0.0189112	Candidate NLS	FALSE	RGMA
Q8IV13	33	38	43	0.612682	SPLLKSRRFFV	0.0189106	Candidate NLS	FALSE	CCNJL
Q9H6E5	775	780	785	0.598322	WQGRRRARRRL	0.0189103	Candidate NLS	FALSE	TUT1
Q8TD55	76	81	86	0.606606	ALLKRKHRFIL	0.01891	Candidate NLS	FALSE	PLEKHO2
A9YTQ3	19	24	29	0.612156	RRPLQKQRPAV	0.0189099	Candidate NLS	FALSE	AHRR
Q9BUB5	441	446	451	0.601671	KSRLARRRALA	0.0189097	Candidate NLS	FALSE	MKNK1
Q3B7T1	1045	1050	1055	0.621763	EHLRKQHRVLA	0.0189096	Candidate NLS	FALSE	EDRF1
O15016	177	182	187	0.602374	TNERKRKLEQQ	0.0189095	Candidate NLS	FALSE	TRIM66
Q92664	327	332	337	0.604206	GYIPPKRKQGQ	0.0189095	Candidate NLS	FALSE	GTF3A
Q96T23	1237	1242	1247	0.598167	RRVHKRRLSSS	0.0189092	Candidate NLS	FALSE	RSF1
P21781	77	82	87	0.596643	LRIDKRGKVKG	0.0189092	Candidate NLS	TRUE	FGF7
Q9Y2F5	125	130	135	0.619313	KSDAQKKKLEA	0.018909	Candidate NLS	FALSE	ICE1
Q14498	32	37	42	0.585807	SKKRKKSKSRS	0.0189088	Candidate NLS	TRUE	RBM39
Q8NAP3	846	851	856	0.616613	EAIVKRHILGS	0.0189087	Candidate NLS	FALSE	ZBTB38
O15417	1966	1971	1976	0.609625	EKGRKARKLRG	0.0189084	Candidate NLS	FALSE	TNRC18
Q7LFL8	54	59	64	0.614927	PPPERRNKSGI	0.0189084	Candidate NLS	FALSE	CXXC5
O15021	2603	2608	2613	0.617164	FVVRQRRGKES	0.0189084	Candidate NLS	FALSE	MAST4
Q5THJ4	2879	2884	2889	0.613957	KTPKRRQPFVP	0.0189084	Candidate NLS	FALSE	VPS13D
Q9NZ71	127	132	137	0.610807	RNTSYRPKVCV	0.0189084	Candidate NLS	FALSE	RTEL1
Q14004	308	313	318	0.615858	KAYRRRRSLSP	0.0189083	Candidate NLS	FALSE	CDK13
A2A2Y4	9	14	19	0.624574	PRGRRTMKMIH	0.0189083	Candidate NLS	FALSE	FRMD3
Q13129	611	616	621	0.624727	RRDRSKKKLLL	0.0189083	Candidate NLS	FALSE	RLF
O75909	43	48	53	0.623315	PATEARYRREG	0.0189082	Candidate NLS	FALSE	CCNK
Q4LE39	883	888	893	0.614065	EEKRKSLRTTG	0.0189082	Candidate NLS	FALSE	ARID4B
Q12774	44	49	54	0.61519	EDPSYKWREEH	0.0189079	Candidate NLS	FALSE	ARHGEF5
O14782	580	585	590	0.614939	EVEVKTKKLKK	0.0189078	Candidate NLS	TRUE	KIF3C
Q9BRL6	264	269	274	0.60267	RSRSKRPPKSP	0.0189075	Candidate NLS	FALSE	SRSF8
Q9UGI0	70	75	80	0.60487	SSARPRVKSSY	0.0189073	Candidate NLS	FALSE	ZRANB1
Q96C86	6	11	16	0.593795	PQLGKRKRELD	0.0189073	Candidate NLS	TRUE	DCPS
Q56A73	22	27	32	0.606807	RHTHRKQRRKP	0.0189072	Candidate NLS	FALSE	SPIN4
Q8NAF0	56	61	66	0.618572	PYYLSRHRLSH	0.0189069	Candidate NLS	FALSE	ZNF579
Q7Z5J8	466	471	476	0.607398	NLRLKRLPLTD	0.0189068	Candidate NLS	FALSE	ANKAR
Q9Y5J1	15	20	25	0.597859	TGAKPKRKPGM	0.0189068	Candidate NLS	FALSE	UTP18
Q96C12	893	898	903	0.610315	QCPRKRGLALV	0.0189065	Candidate NLS	FALSE	ARMC5
Q9HAZ2	5	10	15	0.622359	ARARKLAKSDG	0.0189065	Candidate NLS	FALSE	PRDM16
P17010	645	650	655	0.611767	SSDLKRHIISV	0.0189065	Candidate NLS	FALSE	ZFX
Q9Y462	602	607	612	0.611767	SSDLKRHIISV	0.0189065	Candidate NLS	FALSE	ZNF711
Q9UKV3	1180	1185	1190	0.62513	SRDRRRKERAK	0.0189064	Candidate NLS	FALSE	ACIN1
Q8N531	4	9	14	0.624706	PASRQVRRRAR	0.0189064	Candidate NLS	FALSE	FBXL6
Q8WUY9	31	36	41	0.594209	RKHRCRFKSYE	0.0189063	Candidate NLS	FALSE	DEPDC1B
Q8N443	17	22	27	0.606387	EARRNREKERQ	0.0189062	Candidate NLS	FALSE	RIBC1
Q9H694	52	57	62	0.607606	RVDRKKLEAML	0.0189062	Candidate NLS	FALSE	BICC1
Q86VM9	765	770	775	0.578053	VKEEKRKRDSS	0.018906	Candidate NLS	TRUE	ZC3H18
P09086	207	212	217	0.621484	ARTFKQRRIKL	0.0189058	Candidate NLS	FALSE	POU2F2
Q86WR0	108	113	118	0.602383	QIGFHRQKDVK	0.0189058	Candidate NLS	FALSE	CCDC25
P46013	3031	3036	3041	0.604384	QRVAPRARGKS	0.0189058	Candidate NLS	FALSE	MKI67
Q5QJE6	105	110	115	0.62163	RVTRRRQILIA	0.0189057	Candidate NLS	FALSE	DNTTIP2
Q92793	2097	2102	2107	0.618547	MAAFIKQRTAK	0.0189055	Candidate NLS	FALSE	CREBBP
Q06265	427	432	437	0.603709	KPVKRRKKKRA	0.0189055	Candidate NLS	TRUE	EXOSC9
Q8N4S0	247	252	257	0.603643	SKQRSRQRRSS	0.0189053	Candidate NLS	FALSE	CCDC82
O94888	270	275	280	0.622403	SPPKKCARSES	0.0189053	Candidate NLS	FALSE	UBXN7
Q9Y426	625	630	635	0.623375	GILRKGAKLFF	0.0189053	Candidate NLS	FALSE	C2CD2
Q8NDY3	254	259	264	0.608299	EEREKTYRKWS	0.018905	Candidate NLS	FALSE	ADPRHL1
Q9GZU2	1027	1032	1037	0.616539	EQARNKCKDFR	0.0189049	Candidate NLS	FALSE	PEG3
Q5T0F9	405	410	415	0.617944	GGDERKARMHE	0.0189048	Candidate NLS	FALSE	CC2D1B
Q96B18	257	262	267	0.608238	LRRRRRRGAGQ	0.0189047	Candidate NLS	FALSE	DACT3
Q7Z591	633	638	643	0.62817	GRFDPRRELEA	0.0189047	Candidate NLS	FALSE	AKNA
Q92625	652	657	662	0.60691	SIGKKRLEKSP	0.0189041	Candidate NLS	FALSE	ANKS1A
Q16670	221	226	231	0.614554	HQAKPKEKIEY	0.018904	Candidate NLS	FALSE	ZSCAN26
Q86WT1	516	521	526	0.63352	EAEELMRKIEK	0.0189038	Candidate NLS	FALSE	TTC30A
Q8N4P2	516	521	526	0.63352	EAEELMRKIEK	0.0189038	Candidate NLS	FALSE	TTC30B
Q96L08	10	15	20	0.604306	GKARPRGRAGV	0.0189035	Candidate NLS	FALSE	SUSD3
P38935	600	605	610	0.628076	AVTRARRHVAV	0.0189033	Candidate NLS	FALSE	IGHMBP2
Q14691	68	73	78	0.612724	SLLRNRRCTVA	0.0189032	Candidate NLS	FALSE	GINS1
Q9BZI7	138	143	148	0.594211	KAAKKKTKKRD	0.0189031	Candidate NLS	TRUE	UPF3B
Q9BQ61	154	159	164	0.598262	MAEVKKYKAHQ	0.018903	Candidate NLS	TRUE	C19orf43
P61247	215	220	225	0.593813	VKMLKKPKFEL	0.018903	Candidate NLS	TRUE	RPS3A
Q9H7N4	624	629	634	0.608167	SSRRERHRGKH	0.0189024	Candidate NLS	FALSE	SCAF1
Q96KQ7	177	182	187	0.614502	QPKVHRARKTM	0.0189024	Candidate NLS	FALSE	EHMT2
Q8NB25	502	507	512	0.623727	IRDKKKLQMDL	0.018902	Candidate NLS	FALSE	FAM184A
O43149	1527	1532	1537	0.618545	PFTRGRLRLLS	0.018902	Candidate NLS	FALSE	ZZEF1
Q06945	91	96	101	0.598879	KRLGKRWKLLK	0.0189019	Candidate NLS	TRUE	SOX4
Q6AHZ1	1274	1279	1284	0.608139	NRNCKRKCRDS	0.0189016	Candidate NLS	FALSE	ZNF518A
O15047	890	895	900	0.613034	LPSFKVKRKEP	0.0189015	Candidate NLS	FALSE	SETD1A
Q9UPS6	959	964	969	0.613034	LPSFKVKRKEP	0.0189015	Candidate NLS	FALSE	SETD1B
Q9BZ95	627	632	637	0.610173	CKPLKKRSRAS	0.0189014	Candidate NLS	TRUE	WHSC1L1
Q9NPG3	197	202	207	0.601864	GEKIKKKKKDD	0.0189013	Candidate NLS	TRUE	UBN1
Q96QR8	282	287	292	0.622428	IQERQRDKLYE	0.0189013	Candidate NLS	FALSE	PURB
Q86YC2	142	147	152	0.603204	KLPSRRKKQQK	0.0189009	Candidate NLS	FALSE	PALB2
Q96DR7	435	440	445	0.59372	QEERKRQEAIF	0.0189007	Candidate NLS	FALSE	ARHGEF26
Q96B21	241	246	251	0.604685	LTRMKRHGRGE	0.0189005	Candidate NLS	FALSE	TMEM45B
Q6PJG2	453	458	463	0.613627	STRRRRRASQE	0.0189005	Candidate NLS	FALSE	ELMSAN1
Q8IW00	239	244	249	0.586199	PKKGKRQKEKP	0.0189005	Candidate NLS	TRUE	VSTM4
P46939	2508	2513	2518	0.617307	SIDGNRQKMVK	0.0189003	Candidate NLS	FALSE	UTRN
O15294	278	283	288	0.632316	AIDTYRRAIEL	0.0189002	Candidate NLS	FALSE	OGT
Q8IYL2	493	498	503	0.619615	IPSTKRVCLVG	0.0189002	Candidate NLS	FALSE	TRMT44
P58340	228	233	238	0.598042	SRELKRREKPQ	0.0189001	Candidate NLS	FALSE	MLF1
Q68DQ2	1586	1591	1596	0.637579	EPKANVFKMGE	0.0189001	Candidate NLS	FALSE	CRYBG3
A0JLT2	210	215	220	0.607001	DRKRKKKEKKK	0.0189001	Candidate NLS	TRUE	MED19
P30414	430	435	440	0.598458	RRKEKKVKHKK	0.0188999	Candidate NLS	TRUE	NKTR
P15822	1358	1363	1368	0.623866	GCHREMRRTAS	0.0188997	Candidate NLS	FALSE	HIVEP1
Q9H4L5	808	813	818	0.61629	TRFRPDQRFLE	0.0188991	Candidate NLS	FALSE	OSBPL3
Q96EY4	137	142	147	0.599193	ASNLKTFREWD	0.0188988	Candidate NLS	FALSE	TMA16
P29374	163	168	173	0.601447	EDEDKRRLNDE	0.0188987	Candidate NLS	FALSE	ARID4A
Q9H0D6	416	421	426	0.619736	RRQKEKRKRMK	0.0188986	Candidate NLS	TRUE	XRN2
Q7L1W4	220	225	230	0.609756	DSEENKQRITG	0.0188985	Candidate NLS	FALSE	LRRC8D
Q3SYB3	398	403	408	0.60909	AALPPRARCWA	0.0188981	Candidate NLS	FALSE	FOXD4L6
Q5VV16	397	402	407	0.60909	AALPPRARCWA	0.0188981	Candidate NLS	FALSE	FOXD4L5
Q6VB84	398	403	408	0.60909	AALPPRARCWA	0.0188981	Candidate NLS	FALSE	FOXD4L3
Q9BW62	160	165	170	0.613892	GRDDKGRKNMQ	0.018898	Candidate NLS	FALSE	KATNAL1
P15173	88	93	98	0.605201	LREKRRLKKVN	0.0188979	Candidate NLS	FALSE	MYOG
A2VDJ0	961	966	971	0.604937	QNAAKRSPATY	0.0188979	Candidate NLS	FALSE	KIAA0922
Q8WWM1	6	11	16	0.612527	RRYRPRRCLRL	0.0188978	Candidate NLS	FALSE	XAGE5
P54750	368	373	378	0.626573	SHPAKSWKLHY	0.0188976	Candidate NLS	FALSE	PDE1A
Q9HAV4	882	887	892	0.60843	NIPDYRLRPML	0.0188974	Candidate NLS	FALSE	XPO5
Q9Y483	405	410	415	0.624421	PPGPYTRKMIQ	0.018897	Candidate NLS	FALSE	MTF2
P13805	95	100	105	0.629761	ELVALKERIER	0.0188964	Candidate NLS	FALSE	TNNT1
Q8N9U0	442	447	452	0.608988	SRSSVRRKHFV	0.0188961	Candidate NLS	FALSE	TC2N
P46013	1119	1124	1129	0.617131	MTDEKTTKIAC	0.0188961	Candidate NLS	FALSE	MKI67
Q9UPT9	51	56	61	0.605511	AEARKRKAKSC	0.0188958	Candidate NLS	FALSE	USP22
Q07864	716	721	726	0.598179	AKYEKRRLADY	0.0188958	Candidate NLS	FALSE	POLE
Q99758	14	19	24	0.611129	NYTLQKRKVLV	0.0188958	Candidate NLS	FALSE	ABCA3
Q9BUB4	17	22	27	0.60175	IRLPKKGKPEP	0.0188957	Candidate NLS	TRUE	ADAT1
Q9C0A1	2114	2119	2124	0.623962	QNARAKEKKAK	0.0188953	Candidate NLS	TRUE	ZFHX2
Q6ZR62	249	254	259	0.622798	DPPPKKGPIQL	0.0188951	Candidate NLS	FALSE	ZCCHC16
Q494U1	7	12	17	0.621092	VPQAPRRLRAS	0.018895	Candidate NLS	FALSE	PLEKHN1
P29374	661	666	671	0.587552	RQKSKRGRPPL	0.0188948	Candidate NLS	TRUE	ARID4A
O15156	192	197	202	0.634425	PPPRPVARRSR	0.0188942	Candidate NLS	FALSE	ZBTB7B
Q9BZ95	1031	1036	1041	0.604223	TSINKTFKKAL	0.0188941	Candidate NLS	FALSE	WHSC1L1
Q8IUW3	329	334	339	0.624954	AAASPRRIRAE	0.0188938	Candidate NLS	FALSE	SPATA2L
P61247	245	250	255	0.613618	ETGAKVERADG	0.0188935	Candidate NLS	FALSE	RPS3A
Q7RTP6	1708	1713	1718	0.595028	NKKEKKSKGEG	0.018893	Candidate NLS	TRUE	MICAL3
O95477	2074	2079	2084	0.614597	GMDPKARRFLW	0.0188928	Candidate NLS	FALSE	ABCA1
Q12816	60	65	70	0.617331	PPVVNRPKKSK	0.0188928	Candidate NLS	TRUE	TRO
Q9HCE9	703	708	713	0.599932	SDSTRRQRRQN	0.0188928	Candidate NLS	FALSE	ANO8
O00186	511	516	521	0.608993	VSARQKPRANY	0.0188927	Candidate NLS	FALSE	STXBP3
O15417	1527	1532	1537	0.609733	GRPRKRTHAPS	0.0188925	Candidate NLS	FALSE	TNRC18
O75607	168	173	178	0.604822	ILPAKKQGGRP	0.0188925	Candidate NLS	FALSE	NPM3
P29590	353	358	363	0.609341	RQALCRLRQEE	0.0188924	Candidate NLS	FALSE	PML
A6NJB7	17	22	27	0.598051	PGRVRRRKTRR	0.0188924	Candidate NLS	FALSE	PRR19
Q8ND04	293	298	303	0.594123	KHSPKRRLQHA	0.0188922	Candidate NLS	FALSE	SMG8
Q5JSZ5	486	491	496	0.59884	DKPPPRQKFIQ	0.0188917	Candidate NLS	FALSE	PRRC2B
P51858	1	6	11	0.602083	MSRSNRQKEYK	0.0188917	Candidate NLS	FALSE	HDGF
P48751	1010	1015	1020	0.617125	IVSQKARRLLK	0.0188916	Candidate NLS	FALSE	SLC4A3
P35498	496	501	506	0.615817	ERRNRRKKRKQ	0.0188916	Candidate NLS	TRUE	SCN1A
P04181	147	152	157	0.626851	ETACKLARKWG	0.0188916	Candidate NLS	FALSE	OAT
P35638	99	104	109	0.60024	QGRTRKRKQSG	0.0188914	Candidate NLS	FALSE	DDIT3
Q9Y618	2015	2020	2025	0.613569	ASDPHREKTQS	0.0188914	Candidate NLS	FALSE	NCOR2
Q8WWL7	100	105	110	0.592587	LGLAKKNKRNL	0.0188913	Candidate NLS	TRUE	CCNB3
Q9NYP3	81	86	91	0.614358	ARLDNRPRVAA	0.0188913	Candidate NLS	FALSE	DONSON
Q04743	203	208	213	0.627742	QNRRTKFKRQK	0.018891	Candidate NLS	TRUE	EMX2
Q9UIS9	277	282	287	0.606659	KMAARRRPGAQ	0.018891	Candidate NLS	FALSE	MBD1
Q03701	963	968	973	0.612561	PRKKKRNLNDS	0.0188909	Candidate NLS	TRUE	CEBPZ
Q9H3Z7	397	402	407	0.606223	LLRSYRARCEE	0.0188909	Candidate NLS	FALSE	ABHD16B
Q8WXD9	459	464	469	0.618311	EQPPKKLEPAS	0.0188908	Candidate NLS	FALSE	CASKIN1
O00555	973	978	983	0.602402	AERRARHREGS	0.0188907	Candidate NLS	FALSE	CACNA1A
O60437	1254	1259	1264	0.630563	EIVDKTRLIER	0.0188907	Candidate NLS	FALSE	PPL
Q6PJ69	401	406	411	0.613624	YPQLPRCRLGP	0.0188905	Candidate NLS	FALSE	TRIM65
P50219	238	243	248	0.600496	LGKCRRPRTAF	0.0188904	Candidate NLS	FALSE	MNX1
P57071	1298	1303	1308	0.603595	RSHKRKQKPEE	0.0188903	Candidate NLS	FALSE	PRDM15
Q9NYV4	324	329	334	0.61248	PSPYGRRRSSS	0.0188902	Candidate NLS	FALSE	CDK12
Q8WUY9	29	34	39	0.60759	PLRKHRCRFKS	0.0188897	Candidate NLS	FALSE	DEPDC1B
O95391	110	115	120	0.610972	SIITKYRKGAC	0.0188896	Candidate NLS	FALSE	SLU7
Q5VT97	1051	1056	1061	0.592079	YLRQKKERPHM	0.0188895	Candidate NLS	TRUE	SYDE2
Q9GZS1	371	376	381	0.624136	IAKAMRLKISK	0.0188894	Candidate NLS	FALSE	POLR1E
Q8N5U6	610	615	620	0.628567	EERRRERRIEI	0.0188894	Candidate NLS	FALSE	RNF10
Q6ZT12	1038	1043	1048	0.607267	LVAERRKKFQE	0.0188893	Candidate NLS	FALSE	UBR3
Q86YN6	450	455	460	0.604231	EWGRKRPGRGL	0.0188892	Candidate NLS	FALSE	PPARGC1B
Q5VZF2	276	281	286	0.607285	HPLPKRQALEK	0.0188889	Candidate NLS	FALSE	MBNL2
O43283	191	196	201	0.604926	EVAIKKVREQN	0.0188889	Candidate NLS	TRUE	MAP3K13
O60303	268	273	278	0.582761	SKSHKRERNLS	0.0188882	Candidate NLS	TRUE	KIAA0556
P35251	481	486	491	0.610143	TMPGKKSKYEI	0.018888	Candidate NLS	TRUE	RFC1
Q8IVU3	419	424	429	0.606708	ASFLKKRGTGE	0.0188878	Candidate NLS	FALSE	HERC6
Q7Z3B3	597	602	607	0.592634	LSCKKRRLVRP	0.0188869	Candidate NLS	TRUE	KANSL1
O76021	284	289	294	0.599093	KKEARRKRRER	0.0188866	Candidate NLS	FALSE	RSL1D1
Q8WXF8	167	172	177	0.609789	GARRRRRGAPA	0.0188864	Candidate NLS	FALSE	DEDD2
Q6ZT12	900	905	910	0.611211	WPPYKKRTSLH	0.0188864	Candidate NLS	FALSE	UBR3
Q8IYB3	187	192	197	0.629713	SPVRRERKRSH	0.0188862	Candidate NLS	FALSE	SRRM1
Q8IYR0	538	543	548	0.629736	ELRRKAIKLAN	0.0188861	Candidate NLS	FALSE	CFAP206
Q9NXZ1	253	258	263	0.60844	VPEEKMEKGQP	0.0188858	Candidate NLS	FALSE	SAGE1
Q9NU39	374	379	384	0.603383	GGLRQRLRSHQ	0.0188854	Candidate NLS	FALSE	FOXD4L1
P78413	206	211	216	0.612536	MTWPPRNKCAD	0.0188852	Candidate NLS	FALSE	IRX4
Q8TEC5	699	704	709	0.611373	QQTDLRRKSAL	0.0188848	Candidate NLS	FALSE	SH3RF2
Q96HA7	753	758	763	0.630723	ARPSQKRPRCS	0.0188846	Candidate NLS	TRUE	TONSL
Q9H6Y2	334	339	344	0.603887	DYRRRKKKGGP	0.0188845	Candidate NLS	FALSE	WDR55
O43149	2292	2297	2302	0.60251	TRKRKTVKDYQ	0.0188845	Candidate NLS	FALSE	ZZEF1
Q04446	517	522	527	0.610643	IQLHKMIRLIT	0.0188844	Candidate NLS	FALSE	GBE1
Q9UGY1	38	43	48	0.616855	KVERKKAAIEE	0.0188843	Candidate NLS	FALSE	NOL12
Q92565	211	216	221	0.597123	YSPQKKNKALF	0.0188842	Candidate NLS	TRUE	RAPGEF5
O15381	227	232	237	0.626698	GSKRKKEDLQE	0.0188841	Candidate NLS	TRUE	NVL
Q92839	488	493	498	0.61358	WGTSGRRKLAA	0.0188841	Candidate NLS	FALSE	HAS1
Q9HCG7	93	98	103	0.605889	EFTEKRKPFQA	0.0188841	Candidate NLS	FALSE	GBA2
Q15652	1700	1705	1710	0.60624	KDWRKVKKLKQ	0.018884	Candidate NLS	TRUE	JMJD1C
Q9H6F5	302	307	312	0.617229	RAENLKRRLEN	0.0188838	Candidate NLS	FALSE	CCDC86
O94929	268	273	278	0.609237	EKKLKHRRTSE	0.0188837	Candidate NLS	TRUE	ABLIM3
P23786	185	190	195	0.614277	TITFKRLIRFV	0.0188834	Candidate NLS	FALSE	CPT2
Q9H6K1	93	98	103	0.612739	TQFVKTWRIQN	0.0188833	Candidate NLS	FALSE	C6orf106
P98175	635	640	645	0.597727	EGKEKKEKHKT	0.018883	Candidate NLS	TRUE	RBM10
A0JLT2	198	203	208	0.582121	HKKKKKKKEED	0.0188827	Candidate NLS	TRUE	MED19
Q9Y6F1	12	17	22	0.620199	EGPEKKKGRQA	0.0188826	Candidate NLS	TRUE	PARP3
Q14683	1049	1054	1059	0.588665	RKRAKKAKQAF	0.0188824	Candidate NLS	TRUE	SMC1A
P78527	1179	1184	1189	0.610524	PQTECRHKSIE	0.0188823	Candidate NLS	FALSE	PRKDC
Q9P227	1174	1179	1184	0.586784	RKRKKRREARG	0.0188822	Candidate NLS	TRUE	ARHGAP23
Q7L5L3	31	36	41	0.620057	TPRAPTFRIRL	0.0188821	Candidate NLS	FALSE	GDPD3
P04632	96	101	106	0.626056	EEVRQFRRLFA	0.0188821	Candidate NLS	FALSE	CAPNS1
Q14142	378	383	388	0.608632	QRSRLRPRDDL	0.018881	Candidate NLS	FALSE	TRIM14
Q96PQ0	210	215	220	0.620281	CPTNKRKVILV	0.0188809	Candidate NLS	FALSE	SORCS2
Q8IXZ2	664	669	674	0.614393	QRREKRKEYCM	0.0188808	Candidate NLS	FALSE	ZC3H3
Q92769	359	364	369	0.616187	YMEKIKQRLFE	0.0188807	Candidate NLS	FALSE	HDAC2
Q86UW9	553	558	563	0.607726	KVAWKRRLIFT	0.0188796	Candidate NLS	FALSE	DTX2
Q8N428	273	278	283	0.611505	PLEQKMTRTDP	0.0188796	Candidate NLS	FALSE	GALNT16
Q5SZQ8	452	457	462	0.584261	KVQLKRPKDAN	0.0188795	Candidate NLS	TRUE	CELF3
Q49A92	178	183	188	0.596699	AKKPKKSKSDL	0.0188794	Candidate NLS	TRUE	C8orf34
Q6P4F7	944	949	954	0.617511	STTVYKQKILS	0.0188794	Candidate NLS	FALSE	ARHGAP11A
Q8WUQ7	748	753	758	0.581158	WFHFKRYRYRR	0.0188793	Candidate NLS	TRUE	CACTIN
Q5T6C5	567	572	577	0.603443	APSRKRKLSPG	0.0188793	Candidate NLS	FALSE	ATXN7L2
Q14669	850	855	860	0.613781	AGPAVRHKCLR	0.0188791	Candidate NLS	FALSE	TRIP12
Q8IX12	711	716	721	0.621437	EIERQRRERRY	0.0188788	Candidate NLS	FALSE	CCAR1
Q92841	113	118	123	0.613951	PGERLRKKKWD	0.0188787	Candidate NLS	FALSE	DDX17
Q9H307	705	710	715	0.629205	ERDRKSDRKDK	0.0188787	Candidate NLS	FALSE	PNN
Q9BYG3	25	30	35	0.626053	EVAQVRKRITQ	0.0188786	Candidate NLS	FALSE	NIFK
Q92925	127	132	137	0.625067	PMPAQRRGLKR	0.0188783	Candidate NLS	FALSE	SMARCD2
Q8WUD4	38	43	48	0.624269	EPKTKHLREEE	0.018878	Candidate NLS	FALSE	CCDC12
Q969G9	175	180	185	0.604086	PTSSKMLRVKL	0.0188776	Candidate NLS	FALSE	NKD1
Q8IXW5	15	20	25	0.632108	GAPRCSRKAAG	0.0188775	Candidate NLS	FALSE	RPAP2
P54253	12	17	22	0.60965	LPPKKREIPAT	0.0188772	Candidate NLS	FALSE	ATXN1
Q03468	1296	1301	1306	0.613755	ALRLSRQRCLG	0.018877	Candidate NLS	FALSE	ERCC6
Q9H694	49	54	59	0.629158	ERFRVDRKKLE	0.018877	Candidate NLS	FALSE	BICC1
Q9P2D1	2507	2512	2517	0.618351	PPMKRRRGRRK	0.018877	Candidate NLS	TRUE	CHD7
Q9Y2D4	596	601	606	0.607202	TTTFKDARHAA	0.0188769	Candidate NLS	FALSE	EXOC6B
Q96KM6	827	832	837	0.596608	SLVPKKEKKKN	0.0188765	Candidate NLS	TRUE	ZNF512B
Q8TF50	456	461	466	0.616417	RLSRHRRAVHG	0.0188763	Candidate NLS	FALSE	ZNF526
Q13409	29	34	39	0.610737	EEERKKKETDQ	0.0188763	Candidate NLS	FALSE	DYNC1I2
Q86UU1	1317	1322	1327	0.615023	SAAKKRFFRFT	0.0188763	Candidate NLS	FALSE	PHLDB1
Q8NEA4	171	176	181	0.606984	RQLRKRKQKYG	0.0188763	Candidate NLS	FALSE	FBXO36
O15050	585	590	595	0.600782	KDARHRIKKND	0.0188762	Candidate NLS	FALSE	TRANK1
Q69YH5	915	920	925	0.608624	TSQKAKRRTIC	0.0188761	Candidate NLS	FALSE	CDCA2
P42677	17	22	27	0.601085	RKHKKKRLVQS	0.0188761	Candidate NLS	TRUE	RPS27
Q96QZ7	1474	1479	1484	0.619396	PPEQRRRPYKE	0.018876	Candidate NLS	FALSE	MAGI1
Q13547	358	363	368	0.616145	YLEKIKQRLFE	0.0188758	Candidate NLS	FALSE	HDAC1
P55196	349	354	359	0.599114	DHIPKKTKKHL	0.0188753	Candidate NLS	TRUE	MLLT4
O75808	448	453	458	0.618336	AAPLRRRESMH	0.0188748	Candidate NLS	FALSE	CAPN15
Q8NDZ2	456	461	466	0.621575	TRENKGQKLEP	0.0188745	Candidate NLS	FALSE	SIMC1
O75764	114	119	124	0.60764	LSPPRKKREDP	0.0188744	Candidate NLS	FALSE	TCEA3
Q01196	173	178	183	0.600234	PREPRRHRQKL	0.0188744	Candidate NLS	FALSE	RUNX1
Q13761	177	182	187	0.600234	PREPRRHRQKL	0.0188744	Candidate NLS	FALSE	RUNX3
Q13950	224	229	234	0.600234	PREPRRHRQKL	0.0188744	Candidate NLS	FALSE	RUNX2
P29323	986	991	996	0.63196	GQPLARRPRAT	0.0188743	Candidate NLS	FALSE	EPHB2
O60645	587	592	597	0.60198	KKPYKKRMTAE	0.0188742	Candidate NLS	FALSE	EXOC3
O95171	30	35	40	0.604297	FHEVNKRRTFL	0.018874	Candidate NLS	FALSE	SCEL
Q8WXE0	144	149	154	0.616848	VNKAKKTPLDL	0.018874	Candidate NLS	FALSE	CASKIN2
P23497	535	540	545	0.602013	KKRRHRSKVNG	0.0188739	Candidate NLS	TRUE	SP100
Q96PX9	410	415	420	0.62241	GTVLARLRREE	0.0188738	Candidate NLS	FALSE	PLEKHG4B
Q96MU7	704	709	714	0.619492	DRERERERLCD	0.0188738	Candidate NLS	FALSE	YTHDC1
O75695	2	7	12	0.615353	GCFFSKRRKAD	0.0188738	Candidate NLS	TRUE	RP2
Q08AF3	809	814	819	0.602342	TAMRKRKLSQL	0.0188736	Candidate NLS	FALSE	SLFN5
Q8IUR5	779	784	789	0.612225	QLKPKDPKVIS	0.0188734	Candidate NLS	FALSE	TMTC1
Q7Z4Q2	297	302	307	0.61922	EAETQRLKTAA	0.0188733	Candidate NLS	FALSE	HEATR3
Q9Y320	233	238	243	0.603065	PQIDKKGRAVS	0.0188732	Candidate NLS	TRUE	TMX2
Q9BTC0	66	71	76	0.625806	RQPKRTERVEQ	0.0188731	Candidate NLS	FALSE	DIDO1
Q5VTJ3	76	81	86	0.600952	LLRGPRRRRSS	0.0188726	Candidate NLS	FALSE	KLHDC7A
Q9UK99	450	455	460	0.615074	EEERRRRVFDV	0.0188725	Candidate NLS	FALSE	FBXO3
Q9P2N6	487	492	497	0.608595	DAEKKKKPRDV	0.0188724	Candidate NLS	TRUE	KANSL3
Q5TCS8	389	394	399	0.638567	GPPCKVFILGP	0.0188723	Candidate NLS	FALSE	AK9
Q13523	445	450	455	0.600671	SPIRRRSRSPL	0.0188722	Candidate NLS	FALSE	PRPF4B
Q9NXR8	406	411	416	0.611232	CTAAMKRRGSR	0.0188721	Candidate NLS	FALSE	ING3
Q92782	190	195	200	0.609887	PRRKNRAKGKA	0.0188721	Candidate NLS	FALSE	DPF1
Q8N9Q2	122	127	132	0.598009	KSKSKKGKHHK	0.0188721	Candidate NLS	TRUE	SREK1IP1
Q8N3X1	337	342	347	0.617661	EEERWRRKVIC	0.018872	Candidate NLS	FALSE	FNBP4
Q9NWN3	696	701	706	0.595136	RAIHKKAKGTE	0.0188718	Candidate NLS	TRUE	FBXO34
O75123	135	140	145	0.615551	NSDLVRHRISH	0.0188712	Candidate NLS	FALSE	ZNF623
Q9HCK1	256	261	266	0.618838	ESNRKSLRMNS	0.0188709	Candidate NLS	FALSE	ZDBF2
Q9BZ11	1	6	11	0.615794	MGWRPRRARGT	0.0188707	Candidate NLS	FALSE	ADAM33
A6NGD5	484	489	494	0.600363	RRHQKTHREAT	0.0188706	Candidate NLS	FALSE	ZSCAN5CP
O95231	143	148	153	0.601885	RMKHKRQMQDP	0.0188704	Candidate NLS	FALSE	VENTX
Q8IVF5	519	524	529	0.618396	VTVQKERKLEL	0.0188695	Candidate NLS	FALSE	TIAM2
Q86W50	235	240	245	0.609218	SLQLKKRLRWY	0.0188694	Candidate NLS	TRUE	METTL16
P38405	15	20	25	0.6123	GVDEKERREAN	0.0188694	Candidate NLS	FALSE	GNAL
Q8IZU8	39	44	49	0.601611	IDQFKTQKVQD	0.0188694	Candidate NLS	FALSE	DSEL
Q86W26	3	8	13	0.607448	MAKARKPREAL	0.0188694	Candidate NLS	FALSE	NLRP10
Q86TJ2	240	245	250	0.608842	KEKALKRKITK	0.0188685	Candidate NLS	FALSE	TADA2B
Q8TF68	187	192	197	0.616048	APKPPRGRKKK	0.0188682	Candidate NLS	FALSE	ZNF384
O43542	309	314	319	0.624043	GCPARTLRVLS	0.0188681	Candidate NLS	FALSE	XRCC3
O60229	2814	2819	2824	0.620088	RIPVPRVKLID	0.018868	Candidate NLS	FALSE	KALRN
O60293	1279	1284	1289	0.607742	FTTYKDKRKWK	0.0188678	Candidate NLS	FALSE	ZFC3H1
Q14147	942	947	952	0.611908	ASLRLRARWES	0.0188678	Candidate NLS	FALSE	DHX34
Q8TE77	24	29	34	0.615364	QAVQRRSRLQR	0.0188677	Candidate NLS	FALSE	SSH3
Q8NA47	349	354	359	0.618927	MMHKRTQRIQD	0.0188677	Candidate NLS	FALSE	CCDC63
O95759	25	30	35	0.594682	YFILQRRRGHG	0.0188676	Candidate NLS	FALSE	TBC1D8
P78346	134	139	144	0.606219	PFYFKRPPINV	0.0188676	Candidate NLS	FALSE	RPP30
O15226	493	498	503	0.608955	VGVKKTVKYEA	0.0188676	Candidate NLS	FALSE	NKRF
O75586	47	52	57	0.597579	NEVVKMQRLTL	0.0188674	Candidate NLS	FALSE	MED6
O15417	1894	1899	1904	0.610962	QKARKKEERQS	0.0188674	Candidate NLS	FALSE	TNRC18
Q9NQZ7	124	129	134	0.600752	QPVVKKIKPGI	0.0188668	Candidate NLS	TRUE	ENTPD7
Q32NC0	57	62	67	0.614052	VRLKPKARLTP	0.0188668	Candidate NLS	FALSE	C18orf21
Q15147	451	456	461	0.617282	PNDLKRKILIK	0.0188666	Candidate NLS	FALSE	PLCB4
Q9Y6U7	302	307	312	0.611884	SLKTRRCRLSR	0.0188666	Candidate NLS	FALSE	RNF215
O60282	888	893	898	0.624085	ENAMRDRKRYQ	0.0188661	Candidate NLS	FALSE	KIF5C
Q8TE56	561	566	571	0.615079	TGARFRQRKCD	0.0188656	Candidate NLS	FALSE	ADAMTS17
Q9Y2D9	186	191	196	0.613622	SVTQRRTRRAA	0.0188646	Candidate NLS	FALSE	ZNF652
Q14978	673	678	683	0.600035	EKTKKKRGSYR	0.0188644	Candidate NLS	TRUE	NOLC1
Q9NW75	97	102	107	0.606415	EEPSKDYRENH	0.0188643	Candidate NLS	FALSE	GPATCH2
Q9UQ84	475	480	485	0.630199	TPPRTRNKFAT	0.0188642	Candidate NLS	FALSE	EXO1
Q12789	317	322	327	0.60193	CGPCKTKKGTD	0.018864	Candidate NLS	FALSE	GTF3C1
P35251	769	774	779	0.610772	DLRFQRPRVEQ	0.0188638	Candidate NLS	FALSE	RFC1
Q53H47	141	146	151	0.602972	FQVFKTHKKGW	0.0188638	Candidate NLS	FALSE	SETMAR
Q96FC9	727	732	737	0.623784	GRLAARKKIFQ	0.0188637	Candidate NLS	FALSE	DDX11
Q92731	310	315	320	0.609989	ISWAKKIPGFV	0.0188635	Candidate NLS	FALSE	ESR2
Q96KQ7	355	360	365	0.599043	PSRKRRKREPP	0.0188635	Candidate NLS	TRUE	EHMT2
O95342	26	31	36	0.599875	YNNDKKSRLQD	0.0188633	Candidate NLS	TRUE	ABCB11
P10412	164	169	174	0.590898	AAGAKKAKSPK	0.0188632	Candidate NLS	TRUE	HIST1H1E
Q9UI36	230	235	240	0.610789	YTKLKRLEITP	0.018863	Candidate NLS	FALSE	DACH1
Q13326	29	34	39	0.606727	YGWRKRCLYLF	0.018863	Candidate NLS	FALSE	SGCG
Q15652	309	314	319	0.612104	IRPNKRKGSDS	0.018863	Candidate NLS	FALSE	JMJD1C
P62191	355	360	365	0.610247	LPDEKTKKRIF	0.0188628	Candidate NLS	FALSE	PSMC1
Q9NUD7	262	267	272	0.620571	IQKKKKKILSS	0.0188628	Candidate NLS	TRUE	C20orf96
Q7L014	42	47	52	0.608268	SRDRDRRRERS	0.0188628	Candidate NLS	FALSE	DDX46
Q8WUT9	2	7	12	0.631483	ATWRRDGRLTG	0.0188626	Candidate NLS	FALSE	SLC25A43
P27540	96	101	106	0.628422	EIERRRRNKMT	0.0188626	Candidate NLS	FALSE	ARNT
Q9HBZ2	70	75	80	0.628422	EIERRRRNKMT	0.0188626	Candidate NLS	FALSE	ARNT2
Q8IXQ4	278	283	288	0.591645	DIHHKKLKSKA	0.0188626	Candidate NLS	TRUE	GPALPP1
Q9Y2B2	85	90	95	0.615736	GETRKKELLQS	0.0188625	Candidate NLS	FALSE	PIGL
O15169	722	727	732	0.622007	SRAPSKQRYVQ	0.0188624	Candidate NLS	FALSE	AXIN1
Q8N271	41	46	51	0.612631	FTPAARARWLA	0.0188621	Candidate NLS	FALSE	PROM2
Q9BXW6	760	765	770	0.629969	IQDKSKKKLCA	0.0188621	Candidate NLS	FALSE	OSBPL1A
P55081	235	240	245	0.634074	ERRKYTLKIVE	0.018862	Candidate NLS	FALSE	MFAP1
Q9GZR1	414	419	424	0.613164	INTPLKRRKVF	0.0188619	Candidate NLS	TRUE	SENP6
Q5H9F3	1332	1337	1342	0.616446	RRRQKSRKYQT	0.0188615	Candidate NLS	FALSE	BCORL1
Q9UPP1	865	870	875	0.589556	KSRPKKKKNSD	0.0188612	Candidate NLS	TRUE	PHF8
Q9NVA4	354	359	364	0.613197	VRGHPRKKLFP	0.0188612	Candidate NLS	FALSE	TMEM184C
Q32M84	138	143	148	0.611494	KSPAKRIIISL	0.018861	Candidate NLS	FALSE	BTBD16
Q86YF9	745	750	755	0.622639	TPTEKVEKMFP	0.018861	Candidate NLS	FALSE	DZIP1
P54274	371	376	381	0.605704	TPEKHRARKRQ	0.0188607	Candidate NLS	FALSE	TERF1
Q9NY33	597	602	607	0.631917	GRPDARVRLDR	0.0188607	Candidate NLS	FALSE	DPP3
Q9UPN6	407	412	417	0.605647	RSRSPRKRRSR	0.0188602	Candidate NLS	FALSE	SCAF8
O75145	412	417	422	0.605006	ELQRARQREKM	0.01886	Candidate NLS	FALSE	PPFIA3
A6NGR9	427	432	437	0.592855	HLALNRRKVRH	0.0188599	Candidate NLS	FALSE	MROH6
Q14669	146	151	156	0.605808	SQKRKRTESSC	0.0188596	Candidate NLS	TRUE	TRIP12
Q6ZRH7	10	15	20	0.624371	GPPWPRVRVVQ	0.0188596	Candidate NLS	FALSE	CATSPERG
Q92802	513	518	523	0.590536	EELEKRNKHGV	0.0188593	Candidate NLS	TRUE	N4BP2L2
Q68DA7	553	558	563	0.612565	DSPCRKSRVFS	0.0188592	Candidate NLS	FALSE	FMN1
Q86X53	170	175	180	0.615936	QIKRKKAAGLA	0.0188591	Candidate NLS	TRUE	ERICH1
Q8TD26	165	170	175	0.617816	EAKEKRSCTDS	0.0188588	Candidate NLS	FALSE	CHD6
Q08174	843	848	853	0.614376	EYERSKQRGNI	0.0188588	Candidate NLS	FALSE	PCDH1
Q8TD26	1077	1082	1087	0.637414	ERPTRSRRLND	0.0188586	Candidate NLS	FALSE	CHD6
Q9C000	532	537	542	0.619269	QQMKRKEKLTL	0.0188584	Candidate NLS	FALSE	NLRP1
Q562F6	17	22	27	0.608869	KRHLKDKRISK	0.0188584	Candidate NLS	FALSE	SGOL2
Q9P107	248	253	258	0.58813	KQQERRRRSRE	0.0188582	Candidate NLS	FALSE	GMIP
Q4W5G0	460	465	470	0.613287	KPSSKSRKTEL	0.0188581	Candidate NLS	FALSE	TIGD2
Q641Q2	710	715	720	0.6212	PPATKKKETVS	0.0188581	Candidate NLS	FALSE	FAM21A
Q9Y4E1	710	715	720	0.6212	PPATKKKETVS	0.0188581	Candidate NLS	FALSE	FAM21C
Q9NSI6	1745	1750	1755	0.624142	PSKTKFLKIES	0.0188579	Candidate NLS	FALSE	BRWD1
Q9P0M6	5	10	15	0.607806	SGKKKMSKLSR	0.0188578	Candidate NLS	FALSE	H2AFY2
Q5TCS8	919	924	929	0.616961	EDKMKERKRHL	0.0188578	Candidate NLS	FALSE	AK9
Q96QD9	91	96	101	0.597311	VMPGKRRPNGV	0.0188578	Candidate NLS	FALSE	FYTTD1
Q96A65	963	968	973	0.61266	KQATKDKKITT	0.0188575	Candidate NLS	FALSE	EXOC4
Q8NCY6	258	263	268	0.62837	QIEREKLRLQI	0.0188573	Candidate NLS	FALSE	MSANTD4
P09543	228	233	238	0.615485	PGDEPREKMDL	0.0188571	Candidate NLS	FALSE	CNP
Q6PL45	55	60	65	0.61886	AQGPPKPRLQT	0.0188571	Candidate NLS	FALSE	BRICD5
Q9UPW0	163	168	173	0.602958	LPTRPKKRARS	0.018857	Candidate NLS	TRUE	FOXJ3
Q9P291	425	430	435	0.600176	GVCVKKIKALA	0.0188569	Candidate NLS	TRUE	ARMCX1
Q96MK2	798	803	808	0.64031	GQAKVVRKLQG	0.0188569	Candidate NLS	FALSE	FAM65C
O00750	577	582	587	0.616627	AVRENREKVVE	0.0188568	Candidate NLS	FALSE	PIK3C2B
Q5HYI8	216	221	226	0.62371	IPGFPDRKRFG	0.0188567	Candidate NLS	FALSE	RABL3
Q96I76	498	503	508	0.626931	PPTSMKFRTDM	0.0188565	Candidate NLS	FALSE	GPATCH3
Q9H9Q4	286	291	296	0.58268	LSKVKRKKPRG	0.0188563	Candidate NLS	TRUE	NHEJ1
Q9Y250	295	300	305	0.608075	YEERPRRCRDE	0.0188562	Candidate NLS	FALSE	LZTS1
Q86W50	7	12	17	0.600665	MHARNRYKDKP	0.0188562	Candidate NLS	FALSE	METTL16
Q32NC0	87	92	97	0.585621	AKMVKKFKDSK	0.018856	Candidate NLS	TRUE	C18orf21
P78347	136	141	146	0.601037	VPYEKMLRDQS	0.018856	Candidate NLS	FALSE	GTF2I
Q6EKJ0	131	136	141	0.601037	VPYEKMLRDQS	0.018856	Candidate NLS	FALSE	GTF2IRD2B
Q86UP8	131	136	141	0.601037	VPYEKMLRDQS	0.018856	Candidate NLS	FALSE	GTF2IRD2
O94964	679	684	689	0.580392	RWFLKRWRQGK	0.0188558	Candidate NLS	TRUE	SOGA1
O43663	390	395	400	0.618186	KQRAKLQKMLP	0.0188558	Candidate NLS	FALSE	PRC1
Q5T4S7	545	550	555	0.607658	ACVLQRQRKGS	0.0188558	Candidate NLS	FALSE	UBR4
O95785	1352	1357	1362	0.60654	SVAAKRPLQED	0.0188557	Candidate NLS	FALSE	WIZ
Q9NX62	231	236	241	0.607371	SYNEKTPRIVV	0.0188554	Candidate NLS	FALSE	IMPAD1
P29375	1414	1419	1424	0.621205	STPRKQPRKSP	0.0188554	Candidate NLS	FALSE	KDM5A
P55036	223	228	233	0.604206	SMEEQRQRQEE	0.018855	Candidate NLS	FALSE	PSMD4
Q9Y2X3	484	489	494	0.596887	VKKKKKRGKKK	0.0188549	Candidate NLS	TRUE	NOP58
Q96GE4	427	432	437	0.595779	EYGPKKSRPGL	0.0188542	Candidate NLS	TRUE	CEP95
Q6ZN18	402	407	412	0.60745	TLDAIRHRAIC	0.0188539	Candidate NLS	FALSE	AEBP2
Q8IYT2	744	749	754	0.605005	AAIAKRHLHFI	0.0188539	Candidate NLS	FALSE	CMTR2
P05164	649	654	659	0.622247	EPLKRKGRVGP	0.0188538	Candidate NLS	FALSE	MPO
O95104	463	468	473	0.615657	RSRSRDRRRHS	0.0188538	Candidate NLS	FALSE	SCAF4
Q8TF65	5	10	15	0.589	LRGKKKAKSKE	0.0188537	Candidate NLS	TRUE	GIPC2
Q5JWR5	1519	1524	1529	0.606504	LSKCKVQKVIL	0.0188536	Candidate NLS	FALSE	DOPEY1
Q9UHD2	687	692	697	0.594225	TLGMKKLKEEM	0.0188534	Candidate NLS	TRUE	TBK1
Q562E7	1223	1228	1233	0.601702	DTACKMVRWLS	0.0188534	Candidate NLS	FALSE	WDR81
Q8TEJ3	74	79	84	0.626217	QHTFCRRCLES	0.0188533	Candidate NLS	FALSE	SH3RF3
Q5T1M5	948	953	958	0.60365	AEERPRRPSQE	0.0188533	Candidate NLS	FALSE	FKBP15
Q7Z406	658	663	668	0.614516	PGGRPRRGMFR	0.0188532	Candidate NLS	FALSE	MYH14
Q05639	208	213	218	0.62673	MPWFKGWKVER	0.0188532	Candidate NLS	FALSE	EEF1A2
Q9UKV3	605	610	615	0.61054	SPLRSKQRDVA	0.018853	Candidate NLS	FALSE	ACIN1
Q9NQW6	675	680	685	0.607121	AYRSQRFKETE	0.018853	Candidate NLS	FALSE	ANLN
O00472	460	465	470	0.591109	KKSKKKSKKHK	0.0188529	Candidate NLS	TRUE	ELL2
Q8N9V3	381	386	391	0.614028	GLRSKVLRKIE	0.0188526	Candidate NLS	FALSE	WDSUB1
Q12888	1807	1812	1817	0.614426	DQHCRTRKYFL	0.0188526	Candidate NLS	FALSE	TP53BP1
Q7Z4V5	283	288	293	0.610034	PLPKPRGRKPK	0.0188526	Candidate NLS	FALSE	CTB-50L17.10
P29074	661	666	671	0.612694	QLYRKKPGMTM	0.0188519	Candidate NLS	FALSE	PTPN4
P04920	685	690	695	0.606969	LIRDVRRRYPH	0.0188518	Candidate NLS	FALSE	SLC4A2
Q07890	731	736	741	0.615404	IAKIIRRKKQA	0.0188517	Candidate NLS	FALSE	SOS2
Q08J23	2	7	12	0.632376	GRRSRGRRLQQ	0.0188516	Candidate NLS	FALSE	NSUN2
P17024	269	274	279	0.626926	EIRRHKRSHTG	0.0188516	Candidate NLS	FALSE	ZNF20
Q92547	243	248	253	0.617742	VQEPKGQKYEC	0.0188513	Candidate NLS	FALSE	TOPBP1
Q96H12	76	81	86	0.628057	NIKARTKKIMA	0.0188511	Candidate NLS	FALSE	MSANTD3
A5PKW4	934	939	944	0.611811	EAEEQRQKEAY	0.018851	Candidate NLS	FALSE	PSD
Q96MH2	92	97	102	0.618689	RRRPSKRKRHW	0.0188509	Candidate NLS	TRUE	HEXIM2
Q9UJV8	66	71	76	0.615638	DIQKKRFYLDV	0.0188509	Candidate NLS	FALSE	PURG
Q15386	5	10	15	0.613787	EGDFKTRPKVS	0.0188509	Candidate NLS	FALSE	UBE3C
P16066	568	573	578	0.60625	RVNRKRIELTR	0.0188508	Candidate NLS	FALSE	NPR1
Q9NYJ7	170	175	180	0.606808	LRFSYRARCEP	0.0188508	Candidate NLS	FALSE	DLL3
Q9UHA3	109	114	119	0.596824	MNRLKKNKELQ	0.0188506	Candidate NLS	TRUE	RSL24D1
Q6NWY9	784	789	794	0.591261	KKTKKRRHKSN	0.0188505	Candidate NLS	TRUE	PRPF40B
P61764	59	64	69	0.597292	EDINKRREPLP	0.0188502	Candidate NLS	FALSE	STXBP1
Q9UHV5	612	617	622	0.606516	TIRKYRSRPLC	0.01885	Candidate NLS	FALSE	RAPGEFL1
Q13523	459	464	469	0.597039	RSPRRRSRSPR	0.0188499	Candidate NLS	FALSE	PRPF4B
Q71F56	1861	1866	1871	0.614164	PNRSRRSKVSA	0.0188497	Candidate NLS	FALSE	MED13L
Q8WV22	135	140	145	0.598714	QLKGKKMRKKE	0.0188495	Candidate NLS	TRUE	NSMCE1
Q8NDV7	134	139	144	0.594664	REVPPRFRHQE	0.0188494	Candidate NLS	FALSE	TNRC6A
O94913	553	558	563	0.61666	RDPRRMKKTEE	0.0188494	Candidate NLS	FALSE	PCF11
Q9H8V3	397	402	407	0.604644	SPFPPRKRPSA	0.0188492	Candidate NLS	FALSE	ECT2
O95428	50	55	60	0.641243	ERPCYSQRRDG	0.0188481	Candidate NLS	FALSE	PAPLN
Q99758	1450	1455	1460	0.609719	DVGKVRQRIGY	0.0188478	Candidate NLS	FALSE	ABCA3
Q6NYC1	139	144	149	0.635753	EHPKRRKLLED	0.0188476	Candidate NLS	TRUE	JMJD6
P29074	242	247	252	0.611232	LIYKNRVRMNT	0.0188472	Candidate NLS	FALSE	PTPN4
A1X283	482	487	492	0.60982	LPWSKDWKGSK	0.0188472	Candidate NLS	FALSE	SH3PXD2B
O75717	2	7	12	0.624069	PATRKPMRYGH	0.0188471	Candidate NLS	FALSE	WDHD1
Q96PQ0	27	32	37	0.611435	PPRSPRSRPLL	0.0188471	Candidate NLS	FALSE	SORCS2
Q02779	449	454	459	0.604793	KPRVRKRKGNF	0.018847	Candidate NLS	FALSE	MAP3K10
O60828	86	91	96	0.583042	TKSAKKLRSSN	0.0188462	Candidate NLS	TRUE	PQBP1
Q9P2H5	604	609	614	0.61483	ERCRRRRLGSV	0.0188462	Candidate NLS	FALSE	USP35
O60294	118	123	128	0.620472	VARRKAERIGE	0.0188461	Candidate NLS	FALSE	LCMT2
O95071	2341	2346	2351	0.622288	EREREMRRSSG	0.0188459	Candidate NLS	FALSE	UBR5
Q8WYL5	506	511	516	0.630512	PLPCCFRRLSD	0.0188458	Candidate NLS	FALSE	SSH1
Q14137	199	204	209	0.636572	EQVALVRRLQS	0.0188456	Candidate NLS	FALSE	BOP1
P17481	141	146	151	0.606504	QAAAGRRRGRQ	0.0188453	Candidate NLS	FALSE	HOXB8
P01833	157	162	167	0.621509	ENAQKRKSLYK	0.0188452	Candidate NLS	FALSE	PIGR
Q9NXL9	816	821	826	0.604734	ESNKKKRLALD	0.0188452	Candidate NLS	TRUE	MCM9
O14523	427	432	437	0.623887	ITPTKKIELDR	0.0188451	Candidate NLS	FALSE	C2CD2L
Q9HAU8	615	620	625	0.614516	YPDLHRVRRFL	0.0188449	Candidate NLS	FALSE	RNPEPL1
Q8IYK4	349	354	359	0.578375	LKRRKDRRDRM	0.0188447	Candidate NLS	TRUE	COLGALT2
Q9NS56	609	614	619	0.619447	GHDQKNHRKHH	0.0188447	Candidate NLS	FALSE	TOPORS
P57679	297	302	307	0.591188	ADVEKKEREYS	0.0188446	Candidate NLS	TRUE	EVC
Q9NW75	208	213	218	0.613196	KVKKRKLKIIR	0.0188445	Candidate NLS	TRUE	GPATCH2
Q02241	3	8	13	0.59961	SARAKTPRKPT	0.0188444	Candidate NLS	FALSE	KIF23
Q13451	204	209	214	0.593575	KALEKMQREEQ	0.0188444	Candidate NLS	FALSE	FKBP5
Q9Y3F4	160	165	170	0.615379	SADDKTVRLWD	0.0188443	Candidate NLS	FALSE	STRAP
Q5BKY9	126	131	136	0.577658	KKQGKRRKKKK	0.0188442	Candidate NLS	TRUE	FAM133B
Q8N9E0	125	130	135	0.577658	KKQGKRRKKKK	0.0188442	Candidate NLS	TRUE	FAM133A
Q96MK2	228	233	238	0.609478	RLGRQRWKLKG	0.0188441	Candidate NLS	FALSE	FAM65C
Q9H1I8	10	15	20	0.613585	QITHKDPKTGK	0.0188441	Candidate NLS	FALSE	ASCC2
Q9C0A1	671	676	681	0.624904	GAPARKFPTSA	0.0188441	Candidate NLS	FALSE	ZFHX2
Q9Y383	297	302	307	0.587285	REKRHRHRSRS	0.018844	Candidate NLS	TRUE	LUC7L2
P19484	17	22	27	0.618701	QQEEQRERMQQ	0.0188437	Candidate NLS	FALSE	TFEB
Q9P2E5	421	426	431	0.614494	RLRFQKQRLLN	0.0188437	Candidate NLS	FALSE	CHPF2
O95382	696	701	706	0.603839	LHRRLRHKNIV	0.0188436	Candidate NLS	FALSE	MAP3K6
P35453	326	331	336	0.615628	NRRVKDKKIVS	0.0188434	Candidate NLS	FALSE	HOXD13
O43567	277	282	287	0.616821	TCPVCKQKVVP	0.0188433	Candidate NLS	FALSE	RNF13
Q9BQ52	807	812	817	0.620835	EPQQKRAHTEE	0.0188429	Candidate NLS	FALSE	ELAC2
O60879	1007	1012	1017	0.598147	RENNKRREMEE	0.0188427	Candidate NLS	FALSE	DIAPH2
Q92859	1133	1138	1143	0.604188	SHQKKKRAACK	0.0188426	Candidate NLS	TRUE	NEO1
Q6PII3	283	288	293	0.617434	NIKEKRKAILE	0.0188425	Candidate NLS	FALSE	CCDC174
Q8NDT2	588	593	598	0.614189	KPWEERRKRRS	0.0188424	Candidate NLS	FALSE	RBM15B
O60673	176	181	186	0.61531	NLAAVKFRKAR	0.0188424	Candidate NLS	FALSE	REV3L
P18887	386	391	396	0.601905	VLDCHRMRRRL	0.0188423	Candidate NLS	FALSE	XRCC1
Q12873	679	684	689	0.630331	SYWRHRELIMG	0.0188422	Candidate NLS	FALSE	CHD3
P49711	644	649	654	0.629051	APPPAKKRRGR	0.0188421	Candidate NLS	TRUE	CTCF
P42356	783	788	793	0.630528	PIKEAKPRLQK	0.018842	Candidate NLS	FALSE	PI4KA
Q9P2F5	22	27	32	0.616856	ASDRMRSRSEK	0.018842	Candidate NLS	FALSE	STOX2
Q03164	2002	2007	2012	0.609385	EGISLRRKFLN	0.0188418	Candidate NLS	FALSE	KMT2A
Q9UPR6	519	524	529	0.605551	EERMRKQRHLA	0.0188418	Candidate NLS	FALSE	ZFR2
Q02779	865	870	875	0.616211	FPARRRPPEFP	0.0188417	Candidate NLS	FALSE	MAP3K10
Q9NXD2	112	117	122	0.603904	NDHKRKQKVLG	0.0188416	Candidate NLS	FALSE	MTMR10
Q3YEC7	500	505	510	0.624485	SIPASKPRRGT	0.0188413	Candidate NLS	FALSE	RABL6
Q9H3R5	155	160	165	0.5916	LDIRKKRLQLK	0.0188413	Candidate NLS	FALSE	CENPH
Q8NCX0	144	149	154	0.612468	EEHSKDLKLLH	0.0188412	Candidate NLS	FALSE	CCDC150
P19532	127	132	137	0.625477	EQERRERREQA	0.0188412	Candidate NLS	FALSE	TFE3
O95685	66	71	76	0.608188	PIILRRARSLP	0.0188411	Candidate NLS	FALSE	PPP1R3D
A2RRP1	1941	1946	1951	0.614722	AQEAKDSKVTY	0.0188411	Candidate NLS	FALSE	NBAS
P46939	1112	1117	1122	0.629936	EIATQKSRLSE	0.0188407	Candidate NLS	FALSE	UTRN
O95402	160	165	170	0.622075	GPPPKVSKASH	0.01884	Candidate NLS	FALSE	MED26
Q6NYC1	86	91	96	0.607695	TLERLKRKYRN	0.01884	Candidate NLS	FALSE	JMJD6
Q68CR1	417	422	427	0.607218	PLKYYRLRSLH	0.0188398	Candidate NLS	FALSE	SEL1L3
Q9UJY5	158	163	168	0.609349	PLPPPRPKNVI	0.0188396	Candidate NLS	FALSE	GGA1
P05423	137	142	147	0.607261	IINIKKEKRET	0.0188396	Candidate NLS	TRUE	POLR3D
Q5SNT2	33	38	43	0.600075	YRIARRMKPTH	0.0188393	Candidate NLS	FALSE	TMEM201
Q9NWK9	385	390	395	0.608295	PVIRQRLKAYI	0.0188391	Candidate NLS	FALSE	ZNHIT6
Q8TF17	1113	1118	1123	0.605387	VPLARRLKAVR	0.018839	Candidate NLS	FALSE	SH3TC2
Q9H3F6	292	297	302	0.630063	ERIERVRRIHI	0.018839	Candidate NLS	FALSE	KCTD10
Q96S94	351	356	361	0.62854	SVKNTKRRLEG	0.0188388	Candidate NLS	FALSE	CCNL2
Q6KC79	754	759	764	0.610826	RPETPKHRHDN	0.0188387	Candidate NLS	FALSE	NIPBL
Q8N7X0	1619	1624	1629	0.618377	IREEYRNKLLE	0.0188379	Candidate NLS	FALSE	ADGB
Q96MU7	506	511	516	0.594759	KMRHKRRMHSQ	0.0188379	Candidate NLS	FALSE	YTHDC1
Q562F6	404	409	414	0.604905	SSSEKKRERSK	0.0188379	Candidate NLS	TRUE	SGOL2
Q8IXQ3	49	54	59	0.609604	VPEQHRKRKID	0.0188377	Candidate NLS	FALSE	C9orf40
Q9H175	178	183	188	0.622433	LPTKRRRALLR	0.0188375	Candidate NLS	TRUE	CSRNP2
Q86Z20	44	49	54	0.606578	FSHRSRKRSDG	0.0188375	Candidate NLS	FALSE	CCDC125
P09086	292	297	302	0.605699	GLPGRRRKKRT	0.0188374	Candidate NLS	FALSE	POU2F2
Q9H0B6	420	425	430	0.611221	ESKDKRRDSAP	0.0188372	Candidate NLS	FALSE	KLC2
O94913	500	505	510	0.603843	RRSPKRRQRSM	0.0188372	Candidate NLS	FALSE	PCF11
O60583	437	442	447	0.612764	DKYREKRKLET	0.0188371	Candidate NLS	FALSE	CCNT2
Q9UIS9	403	408	413	0.60513	YRRRKRPSSAR	0.0188368	Candidate NLS	FALSE	MBD1
Q9ULJ8	82	87	92	0.614667	AVIAKTRGKGG	0.0188367	Candidate NLS	FALSE	PPP1R9A
O00232	345	350	355	0.586739	EEGEKRWKDLK	0.0188361	Candidate NLS	TRUE	PSMD12
Q96SF7	26	31	36	0.60547	SNKKRKLRDWE	0.018836	Candidate NLS	TRUE	TBX15
Q9HCG8	741	746	751	0.607904	DRKQKERRQEH	0.018836	Candidate NLS	FALSE	CWC22
Q92831	261	266	271	0.62967	EAPSQRRLRSP	0.0188358	Candidate NLS	FALSE	KAT2B
P41162	472	477	482	0.602261	PKLRLKRRWND	0.0188357	Candidate NLS	FALSE	ETV3
Q9UK61	102	107	112	0.624396	IPRKSREKKAL	0.0188355	Candidate NLS	FALSE	FAM208A
P55196	1659	1664	1669	0.604139	RLEAERRRQHD	0.0188352	Candidate NLS	FALSE	MLLT4
Q8NEM0	445	450	455	0.592235	RSLSKKERTSI	0.0188351	Candidate NLS	TRUE	MCPH1
Q9NPF5	387	392	397	0.614758	ELQMLRHRHEA	0.0188351	Candidate NLS	FALSE	DMAP1
Q8IUW3	217	222	227	0.631599	SPAAYRAPLDL	0.0188346	Candidate NLS	FALSE	SPATA2L
Q9NU19	486	491	496	0.607722	LAEAYRLKYMF	0.0188344	Candidate NLS	FALSE	TBC1D22B
Q9BZE2	428	433	438	0.618476	QHFVRRGRIEH	0.0188342	Candidate NLS	FALSE	PUS3
Q9NZM5	160	165	170	0.63297	ELPREVRRAQA	0.018834	Candidate NLS	FALSE	GLTSCR2
Q9Y6X0	587	592	597	0.606039	RGRPKKQPLLT	0.018834	Candidate NLS	FALSE	SETBP1
Q2LD37	1352	1357	1362	0.607733	VLDSPKQRRSF	0.018834	Candidate NLS	FALSE	KIAA1109
P17480	173	178	183	0.61409	ERNLARFREDH	0.018834	Candidate NLS	FALSE	UBTF
Q5VZL5	1172	1177	1182	0.626284	QPRRRGRKKSI	0.018834	Candidate NLS	FALSE	ZMYM4
P52948	556	561	566	0.614526	PATRVRPKALQ	0.0188339	Candidate NLS	FALSE	NUP98
Q9NX58	243	248	253	0.600964	GSAGKRSKKKK	0.0188338	Candidate NLS	TRUE	LYAR
Q8TE49	562	567	572	0.607526	EKKAKSRKGSK	0.0188335	Candidate NLS	TRUE	OTUD7A
Q07890	94	99	104	0.597567	IEKRKRRNPLL	0.0188334	Candidate NLS	TRUE	SOS2
Q86UW6	802	807	812	0.600537	KRNRKTEKTSS	0.0188333	Candidate NLS	TRUE	N4BP2
Q8WY54	710	715	720	0.598967	SGKRNRIRSSL	0.0188331	Candidate NLS	TRUE	PPM1E
P35713	93	98	103	0.604368	MVWAKDERKRL	0.0188331	Candidate NLS	FALSE	SOX18
Q9BT81	53	58	63	0.604368	MVWAKDERKRL	0.0188331	Candidate NLS	FALSE	SOX7
Q9H6I2	76	81	86	0.604368	MVWAKDERKRL	0.0188331	Candidate NLS	FALSE	SOX17
O15014	723	728	733	0.59463	PAKDKKKKDKK	0.018833	Candidate NLS	TRUE	ZNF609
Q15652	1654	1659	1664	0.611856	QNDLQKRKGEI	0.0188328	Candidate NLS	FALSE	JMJD1C
Q86WX3	34	39	44	0.627427	KRPRKTKAIQA	0.0188327	Candidate NLS	TRUE	RPS19BP1
Q15054	318	323	328	0.600579	RKKRRRIKLPE	0.0188323	Candidate NLS	TRUE	POLD3
P14316	2	7	12	0.61262	PVERMRMRPWL	0.0188322	Candidate NLS	FALSE	IRF2
Q12789	1052	1057	1062	0.608066	VVRCPRVRKNS	0.018832	Candidate NLS	FALSE	GTF3C1
Q03989	559	564	569	0.607364	FDSALRHRLCP	0.0188319	Candidate NLS	FALSE	ARID5A
Q13111	548	553	558	0.62647	VPERRKFGRMK	0.0188318	Candidate NLS	FALSE	CHAF1A
Q9P0J1	38	43	48	0.619883	YIPQSRLRYTP	0.0188318	Candidate NLS	FALSE	PDP1
Q96RK0	1410	1415	1420	0.601812	PKRKMRRRSSC	0.0188317	Candidate NLS	FALSE	CIC
Q96FL9	333	338	343	0.596598	HVFRKKHPYVF	0.0188317	Candidate NLS	FALSE	GALNT14
Q13342	506	511	516	0.613381	GWSRMRMRRQE	0.0188316	Candidate NLS	FALSE	SP140
Q8NFC6	1453	1458	1463	0.623558	ETVKLKHKRSP	0.0188315	Candidate NLS	FALSE	BOD1L1
Q6ZV50	304	309	314	0.61036	MVLKSKRRVSV	0.0188315	Candidate NLS	FALSE	RFX8
Q8N3Z6	127	132	137	0.603642	ELVDKKCKSDI	0.0188313	Candidate NLS	TRUE	ZCCHC7
Q8NDX6	113	118	123	0.610716	SYHLKRHILIH	0.0188307	Candidate NLS	FALSE	ZNF740
Q9UL16	417	422	427	0.624284	EAELRKSRLEQ	0.0188305	Candidate NLS	FALSE	CFAP45
Q8IUG5	1715	1720	1725	0.631064	EQLRQRFELEI	0.0188304	Candidate NLS	FALSE	MYO18B
Q9NQS7	774	779	784	0.595707	EEQEKKAKEAA	0.0188302	Candidate NLS	TRUE	INCENP
P62854	82	87	92	0.600981	KVVRNRSREAR	0.0188302	Candidate NLS	FALSE	RPS26
Q9UBU9	343	348	353	0.630006	ERFPKLLRLDG	0.01883	Candidate NLS	FALSE	NXF1
Q9H3K6	47	52	57	0.611402	KPLLQRHRLVN	0.0188299	Candidate NLS	FALSE	BOLA2
Q9H3K6	47	52	57	0.611402	KPLLQRHRLVN	0.0188299	Candidate NLS	FALSE	BOLA2B
Q9H3K6	47	52	57	0.611402	KPLLQRHRLVN	0.0188299	Candidate NLS	FALSE	BOLA2
Q9H3K6	47	52	57	0.611402	KPLLQRHRLVN	0.0188299	Candidate NLS	FALSE	BOLA2B
Q9UDW3	112	117	122	0.586499	DWLEKRAKRLS	0.0188298	Candidate NLS	TRUE	ZMAT5
A1L443	742	747	752	0.605776	DPLASRRKKKR	0.0188295	Candidate NLS	TRUE	NUTM2F
Q5VZR2	727	732	737	0.605776	DPLASRRKKKR	0.0188295	Candidate NLS	TRUE	NUTM2G
P35916	795	800	805	0.6073	LIFCNMRRPAH	0.0188294	Candidate NLS	FALSE	FLT4
O43823	370	375	380	0.591302	RREKQRRRDRT	0.0188293	Candidate NLS	FALSE	AKAP8
Q15910	41	46	51	0.6047	MFSSNRQKILE	0.0188291	Candidate NLS	FALSE	EZH2
Q5TCS8	692	697	702	0.59537	EELQKKKKEEE	0.0188291	Candidate NLS	TRUE	AK9
Q17RS7	893	898	903	0.614527	SPLPLRQRLKL	0.0188291	Candidate NLS	FALSE	GEN1
Q8TAQ2	765	770	775	0.616515	ATDEKKEPKEP	0.018829	Candidate NLS	FALSE	SMARCC2
Q8TED0	365	370	375	0.615463	DRDLKHFRISK	0.018829	Candidate NLS	FALSE	UTP15
O95049	330	335	340	0.622075	ESPRLRRESSV	0.0188289	Candidate NLS	FALSE	TJP3
Q99549	414	419	424	0.621645	ESKEKYQKRHD	0.0188284	Candidate NLS	FALSE	MPHOSPH8
Q92994	484	489	494	0.631677	EQREKEARIAK	0.0188284	Candidate NLS	FALSE	BRF1
Q9NVU0	181	186	191	0.617213	ESEQARQRRVQ	0.0188283	Candidate NLS	FALSE	POLR3E
Q12840	822	827	832	0.622891	GIHSQKQKISF	0.0188282	Candidate NLS	FALSE	KIF5A
Q08170	133	138	143	0.607386	ADAHKGRKNEG	0.0188282	Candidate NLS	FALSE	SRSF4
Q8N488	49	54	59	0.617911	GTSTRKPRINS	0.018828	Candidate NLS	FALSE	RYBP
P63272	4	9	14	0.609079	ETVPKDLRHLR	0.0188279	Candidate NLS	FALSE	SUPT4H1
P28715	1066	1071	1076	0.618597	ESSSLKRKRLS	0.0188278	Candidate NLS	TRUE	ERCC5
Q08AE8	69	74	79	0.596363	LRAAARRRQPR	0.0188278	Candidate NLS	FALSE	SPIRE1
Q9BRR0	43	48	53	0.609671	EGSRERFRGFR	0.0188278	Candidate NLS	FALSE	ZKSCAN3
Q8NG31	97	102	107	0.611193	PPGFKRFSCLS	0.0188277	Candidate NLS	FALSE	CASC5
Q6ZU35	1216	1221	1226	0.614641	ALAKRKAKAWS	0.0188277	Candidate NLS	FALSE	KIAA1211
Q9UQL6	140	145	150	0.608777	ELEQQRQREQQ	0.0188276	Candidate NLS	FALSE	HDAC5
Q49AM3	175	180	185	0.621409	EKKRLKKKRQK	0.0188276	Candidate NLS	TRUE	TTC31
A6NJ64	334	339	344	0.629622	KPPKPKRWRAA	0.0188276	Candidate NLS	TRUE	RP11-166B2.1
Q05923	53	58	63	0.596959	ALLRRRARGPP	0.0188275	Candidate NLS	FALSE	DUSP2
Q8IWI9	2523	2528	2533	0.607983	ALEAQKRKKKM	0.0188274	Candidate NLS	TRUE	MGA
Q9Y4A5	1853	1858	1863	0.614213	NRNSKLRRLMT	0.0188272	Candidate NLS	FALSE	TRRAP
Q9UGU0	104	109	114	0.619121	PQPPQRRPSGP	0.018827	Candidate NLS	FALSE	TCF20
O00541	537	542	547	0.605318	IMMMKKREKYL	0.0188269	Candidate NLS	TRUE	PES1
P49454	47	52	57	0.61685	ALQKQKQKVEN	0.0188269	Candidate NLS	FALSE	CENPF
Q8TAT5	168	173	178	0.627724	EVKKQKGRMLG	0.0188267	Candidate NLS	TRUE	NEIL3
O75751	233	238	243	0.619631	IVGSKQRRIVG	0.0188263	Candidate NLS	FALSE	SLC22A3
P30414	436	441	446	0.595739	VKHKKKGKKQK	0.0188263	Candidate NLS	TRUE	NKTR
Q9BXQ6	180	185	190	0.62114	RPGRRGRRRGC	0.0188263	Candidate NLS	FALSE	CECR6
Q9NYF8	680	685	690	0.592227	QKGDKKLRCDS	0.0188262	Candidate NLS	TRUE	BCLAF1
O94875	563	568	573	0.633062	PPARGRRGCQS	0.018826	Candidate NLS	FALSE	SORBS2
Q86X53	156	161	166	0.612541	TISKNKKRKLK	0.018826	Candidate NLS	TRUE	ERICH1
Q8NF91	357	362	367	0.618595	QYEMKRKQIEH	0.0188258	Candidate NLS	FALSE	SYNE1
Q13330	641	646	651	0.618215	PPVKRRRMNWI	0.0188257	Candidate NLS	TRUE	MTA1
Q16384	16	21	26	0.588974	KASEKRSKAFD	0.0188256	Candidate NLS	TRUE	SSX1
P82933	372	377	382	0.608804	TDPRVRERKKP	0.018825	Candidate NLS	FALSE	MRPS9
Q9HCG8	70	75	80	0.606229	NRDREKRRERE	0.0188249	Candidate NLS	FALSE	CWC22
Q9Y247	110	115	120	0.60314	RRERKRKISCL	0.0188248	Candidate NLS	FALSE	FAM50B
O95478	6	11	16	0.608074	YIELHRKRYGY	0.0188244	Candidate NLS	FALSE	NSA2
P49407	390	395	400	0.601203	DFARQRLKGMK	0.0188243	Candidate NLS	FALSE	ARRB1
O15198	15	20	25	0.61408	SPAVKRLLGWK	0.0188235	Candidate NLS	FALSE	SMAD9
Q15797	11	16	21	0.61408	SPAVKRLLGWK	0.0188235	Candidate NLS	FALSE	SMAD1
Q99717	12	17	22	0.61408	SPAVKRLLGWK	0.0188235	Candidate NLS	FALSE	SMAD5
Q68CP9	31	36	41	0.613545	GSPFKKIPAVG	0.018823	Candidate NLS	FALSE	ARID2
Q7Z5L9	319	324	329	0.628105	GPFESKFKKEP	0.0188228	Candidate NLS	FALSE	IRF2BP2
Q9HC77	454	459	464	0.605679	SQKPKMLKCSN	0.0188226	Candidate NLS	FALSE	CENPJ
Q7L8J4	270	275	280	0.614781	QIHARRRGGLP	0.0188226	Candidate NLS	FALSE	SH3BP5L
Q9Y6Y1	66	71	76	0.614288	SLPKERHRWNT	0.0188224	Candidate NLS	FALSE	CAMTA1
Q9Y5T5	437	442	447	0.595778	KHLQKKAKKQA	0.0188224	Candidate NLS	TRUE	USP16
O43147	215	220	225	0.610926	DSPAKRPALGI	0.0188224	Candidate NLS	FALSE	SGSM2
Q96JM2	1919	1924	1929	0.597359	QKRAKRQERRK	0.0188221	Candidate NLS	TRUE	ZNF462
Q6UW68	142	147	152	0.612602	QLREKDPKYSA	0.0188218	Candidate NLS	FALSE	TMEM205
P56182	345	350	355	0.62318	PEKACRRLLEG	0.0188214	Candidate NLS	FALSE	RRP1
P17020	250	255	260	0.59947	SVLKNRHRSHM	0.0188213	Candidate NLS	FALSE	ZNF16
Q6IEG0	289	294	299	0.611482	DAECSRHRRDR	0.0188213	Candidate NLS	FALSE	SNRNP48
Q8WUD4	24	29	34	0.613738	ALREKTGRKDK	0.018821	Candidate NLS	FALSE	CCDC12
O00567	431	436	441	0.63339	AAAEITRKLEK	0.0188205	Candidate NLS	FALSE	NOP56
Q9UPV9	842	847	852	0.601311	NLVDKVRRFGV	0.0188204	Candidate NLS	FALSE	TRAK1
Q86UT8	42	47	52	0.621485	EAARKAIRAAQ	0.0188201	Candidate NLS	FALSE	CCDC84
P04920	1152	1157	1162	0.598501	VTYVKKVRTLR	0.01882	Candidate NLS	TRUE	SLC4A2
Q96T68	452	457	462	0.605787	PRTAKTEKCPP	0.0188199	Candidate NLS	FALSE	SETDB2
P19338	75	80	85	0.621307	ATPAKKAAVTP	0.0188199	Candidate NLS	FALSE	NCL
Q6Q759	1876	1881	1886	0.586542	TASSKRWKEKI	0.0188198	Candidate NLS	TRUE	SPAG17
Q99590	815	820	825	0.6184	QSPSPRRETGK	0.0188196	Candidate NLS	FALSE	SCAF11
Q8IZQ1	1459	1464	1469	0.609071	MLLKKKRSLLN	0.0188194	Candidate NLS	TRUE	WDFY3
Q7L8W6	127	132	137	0.624193	ENVCKRLNLQP	0.0188194	Candidate NLS	FALSE	DPH6
Q96EU6	226	231	236	0.588441	FKELKRSKKLE	0.0188193	Candidate NLS	TRUE	RRP36
Q7Z6B7	853	858	863	0.624874	EPPPPVRRPGR	0.0188187	Candidate NLS	FALSE	SRGAP1
Q9HCE0	1349	1354	1359	0.595392	LKEMKRRLTEV	0.018818	Candidate NLS	FALSE	EPG5
Q5THK1	2078	2083	2088	0.614408	SISQQKRKRVL	0.0188178	Candidate NLS	TRUE	PRR14L
Q6ZS30	1806	1811	1816	0.617408	NYSRMRLKLVP	0.0188175	Candidate NLS	FALSE	NBEAL1
Q8NCF5	107	112	117	0.628721	VRRRRRLVLDP	0.0188174	Candidate NLS	FALSE	NFATC2IP
Q13342	660	665	670	0.607696	LPDPPRIRYRK	0.0188174	Candidate NLS	FALSE	SP140
Q9UQE7	937	942	947	0.591934	EECMKKIRELG	0.0188172	Candidate NLS	TRUE	SMC3
Q7Z4V5	319	324	329	0.613948	RDEARRRELEA	0.0188171	Candidate NLS	FALSE	CTB-50L17.10
Q8N228	332	337	342	0.6008	AQDARRPRSRN	0.0188169	Candidate NLS	FALSE	SCML4
Q9UIF8	1408	1413	1418	0.630872	EIAKEREKLKK	0.0188166	Candidate NLS	FALSE	BAZ2B
Q8NCD3	24	29	34	0.625578	ASRRRFQRRMQ	0.0188165	Candidate NLS	FALSE	HJURP
Q16512	38	43	48	0.626796	ERERLRREIRK	0.0188164	Candidate NLS	FALSE	PKN1
Q9BQ69	22	27	32	0.623483	VPPRPRPGHLA	0.0188163	Candidate NLS	FALSE	MACROD1
Q5THK1	2093	2098	2103	0.594408	FTVPRKRRARG	0.018816	Candidate NLS	FALSE	PRR14L
Q9Y603	110	115	120	0.604659	LQYIKTQRRAL	0.018816	Candidate NLS	FALSE	ETV7
P18583	1923	1928	1933	0.606339	RTPSRRSRSHT	0.0188156	Candidate NLS	FALSE	SON
Q0VG06	68	73	78	0.622424	ELLAPRRLLYA	0.0188155	Candidate NLS	FALSE	FAAP100
Q9BQI4	219	224	229	0.611628	ERVKKVKRSLR	0.0188155	Candidate NLS	TRUE	CCDC3
P55196	1629	1634	1639	0.609002	RQEEERRRQEE	0.0188152	Candidate NLS	FALSE	MLLT4
Q8IU81	502	507	512	0.615891	CCTLCRERLED	0.0188151	Candidate NLS	FALSE	IRF2BP1
Q15475	149	154	159	0.639185	PSPREKRELAE	0.0188148	Candidate NLS	FALSE	SIX1
Q9NPC8	149	154	159	0.639185	PSPREKRELAE	0.0188148	Candidate NLS	FALSE	SIX2
P08183	881	886	891	0.612421	GQALKDKKELE	0.0188146	Candidate NLS	FALSE	ABCB1
Q9H9Y2	55	60	65	0.604948	SEIKNKQRRHL	0.0188144	Candidate NLS	FALSE	RPF1
P51587	582	587	592	0.60649	TLKKKTNKFIY	0.0188144	Candidate NLS	FALSE	BRCA2
Q9Y4C8	493	498	503	0.594426	SSSYKKKKEAQ	0.0188138	Candidate NLS	TRUE	RBM19
P51826	816	821	826	0.59418	KSKRKRKCDNE	0.0188136	Candidate NLS	TRUE	AFF3
Q96DR7	102	107	112	0.603605	RAASPRLRRPK	0.0188136	Candidate NLS	FALSE	ARHGEF26
Q12830	2716	2721	2726	0.600086	AKKRKREESVE	0.0188136	Candidate NLS	TRUE	BPTF
Q96T58	866	871	876	0.635349	GIAKNRLELMP	0.0188133	Candidate NLS	FALSE	SPEN
Q5TAQ9	521	526	531	0.626511	VIKKNKRERDE	0.018813	Candidate NLS	TRUE	DCAF8
Q8N2E2	1280	1285	1290	0.602352	AQGRKRHVKPT	0.0188129	Candidate NLS	FALSE	VWDE
O00469	124	129	134	0.610775	EVLKKFQKANH	0.0188129	Candidate NLS	FALSE	PLOD2
O95104	1037	1042	1047	0.616969	SPDRDRHRDLE	0.0188129	Candidate NLS	FALSE	SCAF4
O95602	1454	1459	1464	0.615005	EGARKTQEQDE	0.0188128	Candidate NLS	FALSE	POLR1A
O43556	130	135	140	0.631488	EITAYNRRTFE	0.0188126	Candidate NLS	FALSE	SGCE
Q08AE8	74	79	84	0.602772	RRRQPRHRVRS	0.0188125	Candidate NLS	FALSE	SPIRE1
Q96BY2	199	204	209	0.617899	DVEKRRRLLES	0.0188123	Candidate NLS	TRUE	MOAP1
Q96T37	712	717	722	0.598372	SQGDKRDRKNS	0.0188122	Candidate NLS	TRUE	RBM15
Q5QGS0	480	485	490	0.61346	LRAKRKVRYSE	0.018812	Candidate NLS	FALSE	KIAA2022
Q8TDI0	1232	1237	1242	0.607276	ASAKKKHGSTP	0.0188117	Candidate NLS	FALSE	CHD5
Q8NCN4	299	304	309	0.621996	ERAKSRVRAVP	0.018811	Candidate NLS	FALSE	RNF169
A1L4L8	77	82	87	0.614877	FSVCRDRRICF	0.0188109	Candidate NLS	FALSE	PLAC8L1
Q9C0A6	180	185	190	0.608728	RAAPKTKKIKN	0.0188105	Candidate NLS	TRUE	SETD5
Q15583	162	167	172	0.606046	SGKRRRRGNLP	0.0188105	Candidate NLS	TRUE	TGIF1
Q9P2B4	257	262	267	0.61026	ENRTKTLKEEM	0.0188103	Candidate NLS	FALSE	CTTNBP2NL
Q9ULM3	219	224	229	0.615292	IPPDKREENDQ	0.0188099	Candidate NLS	FALSE	YEATS2
Q569K4	189	194	199	0.614763	DATKNKPKMVP	0.0188099	Candidate NLS	FALSE	ZNF385B
O95104	441	446	451	0.618859	RSPKRRRSRSG	0.0188096	Candidate NLS	TRUE	SCAF4
Q9HCG8	134	139	144	0.638704	IPPAKLRMMQE	0.0188096	Candidate NLS	FALSE	CWC22
Q9H501	635	640	645	0.590651	FLEKKKEKKRL	0.0188093	Candidate NLS	TRUE	ESF1
P08048	641	646	651	0.611473	SSDLKRHVISV	0.0188093	Candidate NLS	FALSE	ZFY
Q96JB8	165	170	175	0.614343	GATIKRHEMTG	0.0188092	Candidate NLS	FALSE	MPP4
Q9H1E3	41	46	51	0.61894	PREAKNKRRSG	0.0188092	Candidate NLS	FALSE	NUCKS1
P51825	910	915	920	0.617092	SSIPKQRRVEG	0.018809	Candidate NLS	FALSE	AFF1
Q6PCD5	155	160	165	0.602566	VSASRRARAGG	0.0188087	Candidate NLS	FALSE	RFWD3
P55055	354	359	364	0.61865	EFSRAMRRLGL	0.0188082	Candidate NLS	FALSE	NR1H2
Q9UL54	1073	1078	1083	0.625645	QGPRVRRGISR	0.0188082	Candidate NLS	FALSE	TAOK2
Q9H1X3	284	289	294	0.617366	YIIRKSMKMSK	0.0188081	Candidate NLS	FALSE	DNAJC25
A0PJZ3	419	424	429	0.607378	KQIEKTMKRAY	0.018808	Candidate NLS	FALSE	GXYLT2
Q8IYD8	1692	1697	1702	0.599287	PSTVKKNKQQD	0.018808	Candidate NLS	TRUE	FANCM
Q03989	176	181	186	0.592191	TERPKKAKEER	0.0188079	Candidate NLS	TRUE	ARID5A
Q5JWR5	1886	1891	1896	0.607557	PAIAKDKKHLS	0.0188077	Candidate NLS	FALSE	DOPEY1
Q92560	694	699	704	0.603113	QNISVRRRQGV	0.0188076	Candidate NLS	FALSE	BAP1
Q7Z3V4	602	607	612	0.595064	YERDCRRRFTP	0.0188074	Candidate NLS	FALSE	UBE3B
Q86Y97	127	132	137	0.62461	RAWKKNEKLEL	0.0188074	Candidate NLS	FALSE	SUV420H2
P09429	92	97	102	0.604794	PNAPKRPPSAF	0.0188074	Candidate NLS	FALSE	HMGB1
P26583	92	97	102	0.604794	PNAPKRPPSAF	0.0188074	Candidate NLS	FALSE	HMGB2
Q5TBK1	168	173	178	0.622758	KIHRMKERYEH	0.0188074	Candidate NLS	FALSE	N4BP2L1
Q6VMQ6	548	553	558	0.606716	KNEFSRRKRSK	0.0188072	Candidate NLS	TRUE	ATF7IP
Q5W0V3	716	721	726	0.59933	LLVRKRLLGLE	0.0188072	Candidate NLS	FALSE	FAM160B1
Q7Z6B7	1	6	11	0.61465	MSTPSRFKKDK	0.0188071	Candidate NLS	TRUE	SRGAP1
Q53FD0	126	131	136	0.609857	IPFTKKRVGVD	0.0188067	Candidate NLS	FALSE	ZC2HC1C
Q9H0W9	171	176	181	0.606252	IEVKAKRRTGP	0.0188067	Candidate NLS	FALSE	C11orf54
Q8WY36	15	20	25	0.597634	EGVGKRPKRKC	0.0188065	Candidate NLS	TRUE	BBX
P35251	838	843	848	0.605696	HRAKKDIKMGP	0.0188063	Candidate NLS	FALSE	RFC1
Q8TEV9	298	303	308	0.629753	CRPAYTPKLIK	0.0188063	Candidate NLS	FALSE	SMCR8
Q14839	302	307	312	0.611983	GSKRKRSSSED	0.018806	Candidate NLS	TRUE	CHD4
Q9UPV0	1412	1417	1422	0.628734	IIEANRRWLER	0.0188057	Candidate NLS	FALSE	CEP164
Q969R5	616	621	626	0.591204	KEATKKKKKQF	0.0188056	Candidate NLS	TRUE	L3MBTL2
Q9Y5X0	46	51	56	0.600365	KTSCVRRRYRE	0.0188054	Candidate NLS	FALSE	SNX10
Q9UNH5	442	447	452	0.617003	AVTLKTSKMAL	0.0188054	Candidate NLS	FALSE	CDC14A
P62333	291	296	301	0.628329	RPGRLDRKIHI	0.0188051	Candidate NLS	FALSE	PSMC6
O75061	241	246	251	0.608924	IPFFNKQRNGC	0.018805	Candidate NLS	FALSE	DNAJC6
O95696	83	88	93	0.627878	PPVCLRTKRHK	0.0188048	Candidate NLS	TRUE	BRD1
Q32MH5	515	520	525	0.603398	SVASKVFRSSY	0.0188042	Candidate NLS	FALSE	FAM214A
Q6DN14	500	505	510	0.623663	GHQKYKSKIMP	0.0188038	Candidate NLS	FALSE	MCTP1
Q8IXJ9	710	715	720	0.624653	GTAMSRARRED	0.0188036	Candidate NLS	FALSE	ASXL1
Q92797	1146	1151	1156	0.605285	EKALKRQLEEE	0.0188034	Candidate NLS	FALSE	SYMPK
O75494	149	154	159	0.618855	PTGRPRRSRSH	0.0188027	Candidate NLS	FALSE	SRSF10
Q8NF91	3063	3068	3073	0.610361	QILQQRFRKAF	0.0188026	Candidate NLS	FALSE	SYNE1
Q96M60	407	412	417	0.599433	SKAPKKTKIKL	0.0188026	Candidate NLS	TRUE	FAM227B
Q8N443	228	233	238	0.61205	RQRCERQREQK	0.0188024	Candidate NLS	FALSE	RIBC1
O43293	151	156	161	0.615917	NVPNPRIKLID	0.0188022	Candidate NLS	FALSE	DAPK3
O15014	239	244	249	0.599859	CRLLKKVKSEK	0.0188022	Candidate NLS	TRUE	ZNF609
Q3MIT2	446	451	456	0.61701	LRVLHRRPLAV	0.0188021	Candidate NLS	FALSE	PUS10
Q9HC56	838	843	848	0.611699	CRHASRFKAAQ	0.0188019	Candidate NLS	FALSE	PCDH9
Q86VR7	126	131	136	0.605903	QVPAKDPKPSF	0.0188018	Candidate NLS	FALSE	VSIG10L
Q9UHV7	720	725	730	0.597002	REAGKKHKVED	0.0188016	Candidate NLS	TRUE	MED13
Q9BUG6	474	479	484	0.626309	PRAFSRLKLLR	0.0188015	Candidate NLS	FALSE	ZSCAN5A
P49756	680	685	690	0.618665	QPNSVKRKKLP	0.0188013	Candidate NLS	TRUE	RBM25
Q8NHM5	604	609	614	0.620046	AGARRRRTRCR	0.0188012	Candidate NLS	FALSE	KDM2B
Q9UQ35	1940	1945	1950	0.599999	PTTRRRSRSRT	0.0188011	Candidate NLS	FALSE	SRRM2
O43290	742	747	752	0.61947	KTERRMKKLDE	0.018801	Candidate NLS	FALSE	SART1
Q96M86	374	379	384	0.622548	TCWKKNVRLQG	0.0188004	Candidate NLS	FALSE	DNHD1
P62140	135	140	145	0.604016	FYDECKRRFNI	0.0188003	Candidate NLS	FALSE	PPP1CB
Q9NPG3	114	119	124	0.61804	GKKRRKDRIQD	0.0188001	Candidate NLS	TRUE	UBN1
O43283	451	456	461	0.602471	DEELIRRRREE	0.0188	Candidate NLS	FALSE	MAP3K13
Q9UQ35	1929	1934	1939	0.599989	PVTRRRSRSRT	0.0187999	Candidate NLS	FALSE	SRRM2
Q9UQ35	1952	1957	1962	0.599989	PVTRRRSRSRT	0.0187999	Candidate NLS	FALSE	SRRM2
Q9UQ35	1964	1969	1974	0.599989	PVTRRRSRSRT	0.0187999	Candidate NLS	FALSE	SRRM2
Q9UQ35	1988	1993	1998	0.599989	PVTRRRSRSRT	0.0187999	Candidate NLS	FALSE	SRRM2
Q9UQ35	2000	2005	2010	0.599989	PVTRRRSRSRT	0.0187999	Candidate NLS	FALSE	SRRM2
Q9UQ35	2012	2017	2022	0.599989	PVTRRRSRSRT	0.0187999	Candidate NLS	FALSE	SRRM2
P98177	116	121	126	0.620869	SAPEKRLTLAQ	0.0187998	Candidate NLS	FALSE	FOXO4
Q5JUK2	63	68	73	0.604759	RERRKRMSLSC	0.0187998	Candidate NLS	FALSE	SOHLH1
Q9UMN6	1395	1400	1405	0.610303	GAAQPRWREAL	0.0187997	Candidate NLS	FALSE	KMT2B
O00555	2127	2132	2137	0.613957	VLGPKARRLDD	0.0187992	Candidate NLS	FALSE	CACNA1A
Q8NF91	1284	1289	1294	0.613197	RISAKKRDVQQ	0.0187992	Candidate NLS	FALSE	SYNE1
P61328	58	63	68	0.599237	RKRPVRRRPEP	0.0187992	Candidate NLS	FALSE	FGF12
Q9HAW4	602	607	612	0.609988	QEAMKLRRFEE	0.0187989	Candidate NLS	FALSE	CLSPN
Q9Y2D4	312	317	322	0.61132	ENYYRKQRRKQ	0.0187987	Candidate NLS	FALSE	EXOC6B
P07992	277	282	287	0.612437	LGPQKARRLFD	0.0187986	Candidate NLS	FALSE	ERCC1
P54136	283	288	293	0.610454	EEEFKKRAYQC	0.0187985	Candidate NLS	FALSE	RARS
Q9NQ94	144	149	154	0.609622	PKTKKREEILS	0.0187983	Candidate NLS	FALSE	A1CF
Q96T49	24	29	34	0.600343	RAAQKRRAQQL	0.0187982	Candidate NLS	FALSE	PPP1R16B
Q8N184	239	244	249	0.598195	VYNKKRRATNI	0.018798	Candidate NLS	TRUE	ZNF567
Q8TDN6	16	21	26	0.613556	AKKPKRNEIDA	0.0187979	Candidate NLS	TRUE	BRIX1
Q69YH5	561	566	571	0.595306	SCRKKKGKGKK	0.0187978	Candidate NLS	TRUE	CDCA2
O95758	506	511	516	0.597548	KFFQKDRKMAL	0.0187978	Candidate NLS	FALSE	PTBP3
P26599	485	490	495	0.597548	KFFQKDRKMAL	0.0187978	Candidate NLS	FALSE	PTBP1
Q7KZ85	115	120	125	0.618782	GQKYRRVKKMS	0.0187978	Candidate NLS	FALSE	SUPT6H
Q702N8	1318	1323	1328	0.620725	MPPKKKPQLPP	0.0187977	Candidate NLS	FALSE	XIRP1
Q13191	15	20	25	0.631345	GNPRKGRILGI	0.0187976	Candidate NLS	FALSE	CBLB
Q9H213	179	184	189	0.610544	FVARVRNRCSK	0.0187975	Candidate NLS	FALSE	MAGEH1
Q96QT4	833	838	843	0.614682	QMKSKKLPITR	0.0187974	Candidate NLS	FALSE	TRPM7
Q9UBP0	308	313	318	0.605831	TRKKKDLKNFR	0.0187973	Candidate NLS	FALSE	SPAST
Q14684	34	39	44	0.596849	YISVKTQRETG	0.0187971	Candidate NLS	FALSE	RRP1B
Q8NF91	6369	6374	6379	0.607107	SGGAKRQSIHL	0.018797	Candidate NLS	FALSE	SYNE1
Q8WW38	522	527	532	0.607242	ELVHRRLRHGS	0.0187968	Candidate NLS	FALSE	ZFPM2
Q9Y2K7	754	759	764	0.599816	DERFKRRQLLR	0.0187968	Candidate NLS	FALSE	KDM2A
Q92993	182	187	192	0.611701	AQPGRKRKSNC	0.0187966	Candidate NLS	FALSE	KAT5
Q5HYK3	130	135	140	0.61399	SQHQRKQKRQL	0.0187965	Candidate NLS	FALSE	COQ5
Q5T3I0	377	382	387	0.601337	KSKKKRQQHQE	0.0187963	Candidate NLS	TRUE	GPATCH4
Q8TEQ6	738	743	748	0.590811	KAKPKKKKKPT	0.0187961	Candidate NLS	TRUE	GEMIN5
Q9Y383	299	304	309	0.598699	KRHRHRSRSSS	0.0187954	Candidate NLS	TRUE	LUC7L2
Q8NCN4	617	622	627	0.614588	SLRRGRKRHCK	0.0187953	Candidate NLS	FALSE	RNF169
Q5T3I0	331	336	341	0.609484	DPCSRRKKRQQ	0.0187953	Candidate NLS	FALSE	GPATCH4
Q6XYB7	79	84	89	0.612758	GPFGRKRRKSR	0.0187953	Candidate NLS	TRUE	LBX2
P34932	553	558	563	0.613801	QAGSKDKKMDQ	0.0187952	Candidate NLS	FALSE	HSPA4
Q12830	1982	1987	1992	0.60897	TPQRKGLRSSA	0.0187951	Candidate NLS	FALSE	BPTF
P29375	260	265	270	0.592976	DEVTRRRKVTN	0.0187949	Candidate NLS	FALSE	KDM5A
A1L443	743	748	753	0.607244	PLASRRKKKRH	0.0187945	Candidate NLS	TRUE	NUTM2F
Q5VZR2	728	733	738	0.607244	PLASRRKKKRH	0.0187945	Candidate NLS	TRUE	NUTM2G
Q8N271	807	812	817	0.605731	RPIRKRLSSTS	0.0187942	Candidate NLS	FALSE	PROM2
O00567	434	439	444	0.623914	EITRKLEKQEK	0.018794	Candidate NLS	FALSE	NOP56
Q96PQ6	236	241	246	0.612213	SLTRHRRIHTG	0.0187936	Candidate NLS	FALSE	ZNF317
Q9HCZ1	279	284	289	0.612213	SLTRHRRIHTG	0.0187936	Candidate NLS	FALSE	ZNF334
Q03169	25	30	35	0.615102	EAAKKKKEKKK	0.0187934	Candidate NLS	TRUE	TNFAIP2
Q9H4L4	501	506	511	0.60655	AEAVKKDRLDF	0.0187932	Candidate NLS	TRUE	SENP3
P62750	46	51	56	0.603911	FRRPKTLRLRR	0.0187931	Candidate NLS	FALSE	RPL23A
Q9Y6F1	39	44	49	0.619677	IPAEKRIIRVD	0.0187927	Candidate NLS	FALSE	PARP3
P31629	2142	2147	2152	0.623795	RAPSPRRALYH	0.0187925	Candidate NLS	FALSE	HIVEP2
Q9Y4X4	25	30	35	0.626206	GMPAVRVKTEL	0.0187925	Candidate NLS	FALSE	KLF12
Q15788	857	862	867	0.626914	ATARPTSRLNR	0.0187921	Candidate NLS	FALSE	NCOA1
Q9H583	731	736	741	0.598392	SLLQKKIKKLE	0.0187919	Candidate NLS	TRUE	HEATR1
Q8IY50	407	412	417	0.607679	GPQSKNRRARP	0.0187918	Candidate NLS	FALSE	SLC35F3
Q96GY3	213	218	223	0.59773	RWKRIRQRWKE	0.0187917	Candidate NLS	TRUE	LIN37
Q9UPP1	620	625	630	0.613611	LSKSRRTKIAK	0.0187917	Candidate NLS	FALSE	PHF8
Q9NQX0	65	70	75	0.617466	PPDSLRPRPAS	0.0187917	Candidate NLS	FALSE	PRDM6
O94906	113	118	123	0.59598	DERRKERREQR	0.0187905	Candidate NLS	FALSE	PRPF6
P62750	32	37	42	0.596543	VHSHKKKKIRT	0.0187903	Candidate NLS	TRUE	RPL23A
Q6UWL2	699	704	709	0.598013	SEWNKVRRHSC	0.0187903	Candidate NLS	FALSE	SUSD1
Q9H668	299	304	309	0.613613	DLHRKIHRIIQ	0.0187902	Candidate NLS	FALSE	OBFC1
Q2TBE0	655	660	665	0.6153	ENQRKKAIAEH	0.0187901	Candidate NLS	FALSE	CWF19L2
Q12789	404	409	414	0.611159	CRLLQRFKVVK	0.01879	Candidate NLS	FALSE	GTF3C1
Q7Z4F1	390	395	400	0.610646	GADERRCRHCQ	0.0187893	Candidate NLS	FALSE	LRP10
Q9UBT6	51	56	61	0.598021	GNELKKEKQVN	0.0187893	Candidate NLS	TRUE	POLK
Q9BUL9	93	98	103	0.610004	QVTRLRYRSVR	0.0187892	Candidate NLS	FALSE	RPP25
Q92576	1131	1136	1141	0.598017	DLSPKKVKVVV	0.0187889	Candidate NLS	TRUE	PHF3
Q12840	885	890	895	0.626227	GAMKDKRRYQQ	0.0187888	Candidate NLS	FALSE	KIF5A
Q16637	66	71	76	0.601231	PKTTPKRKPAK	0.0187885	Candidate NLS	FALSE	SMN1
Q5HYC2	788	793	798	0.617062	ENSRKKSGKWY	0.0187882	Candidate NLS	FALSE	KIAA2026
Q8TDI0	46	51	56	0.607609	SLPKKKKPKKL	0.0187879	Candidate NLS	TRUE	CHD5
P49796	650	655	660	0.609853	SQEQKKRVCWC	0.0187876	Candidate NLS	FALSE	RGS3
Q5T9G4	139	144	149	0.635632	GIRKFRLKIQE	0.0187876	Candidate NLS	FALSE	ARMC12
P51815	301	306	311	0.617017	EVSKKTRMKIA	0.0187874	Candidate NLS	TRUE	ZNF75D
O76021	343	348	353	0.577388	HGKKKRGRGKA	0.0187874	Candidate NLS	TRUE	RSL1D1
Q9NS56	639	644	649	0.616657	GRRDKKRSRTR	0.0187873	Candidate NLS	TRUE	TOPORS
P35659	257	262	267	0.577519	KKTAKREKPKQ	0.0187872	Candidate NLS	TRUE	DEK
P42696	195	200	205	0.58899	TCNKKKLKSFF	0.0187871	Candidate NLS	TRUE	RBM34
Q9H160	148	153	158	0.617253	SSRRPRRQRTS	0.0187869	Candidate NLS	FALSE	ING2
Q8NHY6	813	818	823	0.608753	YNYKKSRKVFR	0.0187867	Candidate NLS	TRUE	ZFP28
Q9NYV4	212	217	222	0.596448	TVDSPKRRSRS	0.0187865	Candidate NLS	FALSE	CDK12
Q9UBW7	366	371	376	0.616015	KPAPKKLCVMC	0.0187863	Candidate NLS	FALSE	ZMYM2
Q9Y6K1	625	630	635	0.616992	PVPAEKRKPIR	0.0187863	Candidate NLS	FALSE	DNMT3A
Q8TF45	604	609	614	0.616596	SAHFKHQRLHT	0.0187862	Candidate NLS	FALSE	ZNF418
Q8WWL2	333	338	343	0.605263	RPLPPKQRSLH	0.0187859	Candidate NLS	FALSE	SPIRE2
Q9H0J4	217	222	227	0.606474	VHLRPDRRGLE	0.0187859	Candidate NLS	FALSE	QRICH2
O00192	532	537	542	0.602195	DGAEARRRLRE	0.0187858	Candidate NLS	FALSE	ARVCF
Q5SXM2	439	444	449	0.631337	CRDRYLRRLHF	0.0187851	Candidate NLS	FALSE	SNAPC4
A6NHN6	382	387	392	0.630063	QSPKPKRQREA	0.0187851	Candidate NLS	TRUE	NPIPB15
E9PJ23	384	389	394	0.630063	QSPKPKRQREA	0.0187851	Candidate NLS	TRUE	NPIPB6
E9PQR5	391	396	401	0.630063	QSPKPKRQREA	0.0187851	Candidate NLS	TRUE	NPIPB8
F8W1W9	388	393	398	0.630063	QSPKPKRQREA	0.0187851	Candidate NLS	TRUE	NPIPB9
O75200	373	378	383	0.630063	QSPKPKRQREA	0.0187851	Candidate NLS	TRUE	NPIPB7
O43665	169	174	179	0.614886	QTAAKRASRIY	0.0187851	Candidate NLS	FALSE	RGS10
O60229	1119	1124	1129	0.589943	WTLKKRRLDQC	0.018785	Candidate NLS	TRUE	KALRN
Q8NFZ8	69	74	79	0.61077	TRALKDERFQL	0.0187849	Candidate NLS	FALSE	CADM4
Q9NR16	1121	1126	1131	0.613308	GQHDCRHKEDA	0.0187849	Candidate NLS	FALSE	CD163L1
P63244	123	128	133	0.618063	GSRDKTIKLWN	0.0187847	Candidate NLS	FALSE	GNB2L1
Q86XX4	1172	1177	1182	0.593933	DVNEKKVRFVH	0.0187847	Candidate NLS	TRUE	FRAS1
Q5THR3	637	642	647	0.599918	PAFKKRFLDFS	0.0187845	Candidate NLS	FALSE	EFCAB6
Q96QT6	34	39	44	0.581948	DEAEKRSRKPE	0.0187842	Candidate NLS	TRUE	PHF12
Q96MM7	97	102	107	0.604875	RMHVLRRRWDL	0.018784	Candidate NLS	FALSE	HS6ST2
P51608	250	255	260	0.60608	RPGRKRKAEAD	0.0187835	Candidate NLS	FALSE	MECP2
Q9BRR0	327	332	337	0.608754	SGLSKHRRIHT	0.0187834	Candidate NLS	FALSE	ZKSCAN3
Q8NEM2	293	298	303	0.624941	EQLKQKLKLIE	0.0187833	Candidate NLS	FALSE	SHCBP1
Q12968	268	273	278	0.613725	TSPCGKRRHSS	0.0187832	Candidate NLS	FALSE	NFATC3
O43566	388	393	398	0.62529	ISAKPTKRLQE	0.0187831	Candidate NLS	FALSE	RGS14
Q8NBP0	248	253	258	0.602237	SARLYRHRGTL	0.0187831	Candidate NLS	FALSE	TTC13
P51587	2312	2317	2322	0.60011	DGTIKDRRLFM	0.018783	Candidate NLS	FALSE	BRCA2
P18075	301	306	311	0.605284	QNRSKTPKNQE	0.018783	Candidate NLS	FALSE	BMP7
Q9H0A0	819	824	829	0.612971	PYDLKRLEMYS	0.018783	Candidate NLS	FALSE	NAT10
Q07687	202	207	212	0.620015	NRRSKFKKMWK	0.018783	Candidate NLS	FALSE	DLX2
O43541	335	340	345	0.614345	AYWEHRTRVGR	0.0187829	Candidate NLS	FALSE	SMAD6
Q9Y3A2	7	12	17	0.605139	KAAKSRQREHR	0.0187827	Candidate NLS	FALSE	UTP11L
Q5T4F4	358	363	368	0.598701	SVLKKRRSCSN	0.0187825	Candidate NLS	TRUE	ZFYVE27
O00555	2097	2102	2107	0.599517	PAENQRRRGRP	0.0187825	Candidate NLS	FALSE	CACNA1A
Q9NPI1	76	81	86	0.609295	EEKGRKRRRVK	0.0187825	Candidate NLS	TRUE	BRD7
Q6NSI3	380	385	390	0.608537	EGVFPRARWEL	0.0187825	Candidate NLS	FALSE	FAM53A
O75376	577	582	587	0.615772	SQGRRKGRITR	0.0187821	Candidate NLS	FALSE	NCOR1
Q9Y618	574	579	584	0.615772	SQGRRKGRITR	0.0187821	Candidate NLS	FALSE	NCOR2
Q8IZL8	571	576	581	0.61677	TSSRCRRELYC	0.018782	Candidate NLS	FALSE	PELP1
Q9BVM2	184	189	194	0.598945	QKELKKVKTAH	0.0187819	Candidate NLS	TRUE	DPCD
Q8TBE0	334	339	344	0.634624	ESPAPKQELHQ	0.0187817	Candidate NLS	FALSE	BAHD1
O15042	246	251	256	0.602108	DAPSRRNRSSG	0.0187812	Candidate NLS	FALSE	U2SURP
Q9NPI1	388	393	398	0.589137	FKEDKRNKVTP	0.0187811	Candidate NLS	TRUE	BRD7
Q13451	400	405	410	0.621425	EHNERDRRIYA	0.0187806	Candidate NLS	FALSE	FKBP5
Q8NDW4	77	82	87	0.619616	CHPERKWKVDD	0.0187805	Candidate NLS	FALSE	ZNF248
Q9P0U4	80	85	90	0.59396	LEIRYRHKKSR	0.0187804	Candidate NLS	TRUE	CXXC1
Q13615	322	327	332	0.608567	AAVANRAKGGG	0.0187799	Candidate NLS	FALSE	MTMR3
Q92733	136	141	146	0.601635	PKPKKRKEPVK	0.0187796	Candidate NLS	TRUE	PRCC
Q8TDI0	323	328	333	0.606508	SKRRRKKKRID	0.0187796	Candidate NLS	TRUE	CHD5
O95180	1578	1583	1588	0.611192	LRRLERRRRST	0.0187796	Candidate NLS	FALSE	CACNA1H
Q9NR48	1152	1157	1162	0.600869	KKASKGRRRLS	0.0187794	Candidate NLS	FALSE	ASH1L
O15381	829	834	839	0.594215	EEAFKKVRSSI	0.0187792	Candidate NLS	TRUE	NVL
Q8TE77	639	644	649	0.610393	PRFRKVVRQAS	0.0187789	Candidate NLS	FALSE	SSH3
P55196	1789	1794	1799	0.614104	LTFKERQRLFS	0.0187789	Candidate NLS	FALSE	MLLT4
O75643	1581	1586	1591	0.611963	AADIQRQRFLH	0.0187788	Candidate NLS	FALSE	SNRNP200
Q9NS18	152	157	162	0.599977	QCYLKKSKRKE	0.0187787	Candidate NLS	TRUE	GLRX2
Q9NQX5	117	122	127	0.623097	PLPKDRQRLPE	0.0187782	Candidate NLS	FALSE	NPDC1
Q9Y2K2	719	724	729	0.614397	THQLQRLRIQP	0.0187781	Candidate NLS	FALSE	SIK3
O75912	337	342	347	0.606246	SNRKKKRTSFK	0.0187781	Candidate NLS	TRUE	DGKI
Q96BP2	80	85	90	0.607951	AQEARKMRSIQ	0.0187779	Candidate NLS	FALSE	CHCHD1
Q13395	147	152	157	0.609102	VGPCLRPREDG	0.0187778	Candidate NLS	FALSE	TARBP1
Q9P2N5	824	829	834	0.598984	QDMRKKRQEVL	0.0187775	Candidate NLS	FALSE	RBM27
Q6ZRS2	3001	3006	3011	0.622845	SPPKRKRGRPP	0.0187773	Candidate NLS	TRUE	SRCAP
O75489	196	201	206	0.611209	HPFRKDFPLSG	0.0187771	Candidate NLS	FALSE	NDUFS3
Q9H8V3	66	71	76	0.611755	IKALKTIKIME	0.0187768	Candidate NLS	FALSE	ECT2
Q9UL54	450	455	460	0.602152	TTSSARRRAYC	0.0187768	Candidate NLS	FALSE	TAOK2
P62191	406	411	416	0.610665	ALRERRMKVTN	0.0187767	Candidate NLS	FALSE	PSMC1
Q14449	60	65	70	0.612039	CAADRRKKKDL	0.0187766	Candidate NLS	FALSE	GRB14
Q8WWQ0	864	869	874	0.612886	QPPKKVPKNKT	0.0187763	Candidate NLS	FALSE	PHIP
Q8IUG5	1167	1172	1177	0.602036	SLAAVRRKAPC	0.0187761	Candidate NLS	FALSE	MYO18B
P11473	66	71	76	0.612634	CRITKDNRRHC	0.0187758	Candidate NLS	FALSE	VDR
P53999	21	26	31	0.60884	VDKKLKRKKQV	0.0187757	Candidate NLS	TRUE	SUB1
Q9UER7	355	360	365	0.60114	PVLARRLRENR	0.0187756	Candidate NLS	FALSE	DAXX
Q9Y2T1	249	254	259	0.602866	GLSSKTLRATA	0.0187756	Candidate NLS	FALSE	AXIN2
Q8IX07	199	204	209	0.616594	GHPVKKEPAEP	0.0187756	Candidate NLS	FALSE	ZFPM1
Q9BRR8	872	877	882	0.605317	EKKKKHRKHKH	0.0187755	Candidate NLS	TRUE	GPATCH1
Q8TE85	306	311	316	0.619689	RQPTAKQRVID	0.0187754	Candidate NLS	FALSE	GRHL3
O76083	202	207	212	0.592174	KSDIKKMREEL	0.0187753	Candidate NLS	TRUE	PDE9A
Q8N7K0	138	143	148	0.625476	GQKPYKCKYCK	0.018775	Candidate NLS	FALSE	ZNF433
Q96C10	35	40	45	0.602119	AYVAKRHLETV	0.0187749	Candidate NLS	FALSE	DHX58
P53621	711	716	721	0.619594	GNLEKLRKMMK	0.0187746	Candidate NLS	FALSE	COPA
Q9Y6V0	3714	3719	3724	0.600699	SGAQKKVKRTL	0.0187742	Candidate NLS	TRUE	PCLO
Q96KQ7	638	643	648	0.615543	IQESERRKKLR	0.0187739	Candidate NLS	TRUE	EHMT2
P11161	410	415	420	0.602532	SDERKRHTKIH	0.0187733	Candidate NLS	FALSE	EGR2
P18146	408	413	418	0.602532	SDERKRHTKIH	0.0187733	Candidate NLS	FALSE	EGR1
P55196	751	756	761	0.622603	ENSLQRPKIDD	0.0187732	Candidate NLS	FALSE	MLLT4
P23378	28	33	38	0.603511	PCWAPRSRDSS	0.0187727	Candidate NLS	FALSE	GLDC
O00443	597	602	607	0.595006	TESVKKLKRAV	0.0187726	Candidate NLS	TRUE	PIK3C2A
Q9NX04	69	74	79	0.592517	LKERLRRKQLV	0.0187723	Candidate NLS	FALSE	C1orf109
Q9BZI7	265	270	275	0.619416	EPKIKVHRFLL	0.0187718	Candidate NLS	FALSE	UPF3B
O15054	362	367	372	0.623059	ESRVQRSRMDS	0.0187716	Candidate NLS	FALSE	KDM6B
Q8WYB5	146	151	156	0.616235	PAFQQRLRLGA	0.0187716	Candidate NLS	FALSE	KAT6B
Q9Y618	230	235	240	0.610752	IYDENRKKAEA	0.0187716	Candidate NLS	FALSE	NCOR2
Q8N2H9	421	426	431	0.606076	VCSEKTARYWA	0.0187714	Candidate NLS	FALSE	PELI3
Q5TCS8	1192	1197	1202	0.594573	DTIAKRRAELI	0.0187713	Candidate NLS	FALSE	AK9
Q6ZN30	424	429	434	0.61253	FRIHRMRRMGS	0.018771	Candidate NLS	FALSE	BNC2
Q13829	287	292	297	0.629842	ELRDRVRRIHV	0.018771	Candidate NLS	FALSE	TNFAIP1
Q9HBH9	443	448	453	0.59613	KLAQRRQRASL	0.0187709	Candidate NLS	FALSE	MKNK2
Q8NF91	7570	7575	7580	0.617151	EMAEKLRKWLV	0.0187704	Candidate NLS	FALSE	SYNE1
Q5U5X8	128	133	138	0.602893	SAEGKRTKLSP	0.0187703	Candidate NLS	TRUE	FAM222A
Q9NRC8	13	18	23	0.628295	AAERVRRLREE	0.0187701	Candidate NLS	FALSE	SIRT7
P17096	50	55	60	0.626227	EVPTPKRPRGR	0.0187701	Candidate NLS	TRUE	HMGA1
P49711	201	206	211	0.598766	AKKTKKTKKSK	0.0187697	Candidate NLS	TRUE	CTCF
Q9NQ29	293	298	303	0.621172	SRSRDRHRRHR	0.0187694	Candidate NLS	FALSE	LUC7L
O14980	510	515	520	0.606385	EEDEKRFLVTV	0.0187693	Candidate NLS	FALSE	XPO1
Q9UGU0	1661	1666	1671	0.602475	VRGRKGQRSLT	0.0187691	Candidate NLS	FALSE	TCF20
Q99558	142	147	152	0.611571	ARKKRKKKSSK	0.0187689	Candidate NLS	TRUE	MAP3K14
Q9BX26	737	742	747	0.614573	LIYRKKYILSK	0.0187689	Candidate NLS	FALSE	SYCP2
Q9H8M2	83	88	93	0.598414	EERRKRKEEKK	0.0187684	Candidate NLS	FALSE	BRD9
Q8WVK2	45	50	55	0.600041	SPHRRRSRSPR	0.0187683	Candidate NLS	FALSE	SNRNP27
O60826	59	64	69	0.611699	LAMSARFRLAM	0.0187682	Candidate NLS	FALSE	CCDC22
P01833	725	730	735	0.593858	TKEPKKAKRSS	0.0187678	Candidate NLS	TRUE	PIGR
Q92784	164	169	174	0.60882	DIPKRKNRTRG	0.0187676	Candidate NLS	FALSE	DPF3
Q6ZRI8	451	456	461	0.635646	IRRRNLRKIQS	0.0187676	Candidate NLS	FALSE	ARHGAP36
Q5JSL3	1752	1757	1762	0.608028	VMHTKKRLLGT	0.0187676	Candidate NLS	FALSE	DOCK11
P28370	774	779	784	0.625598	IPKAPRPPKQP	0.0187675	Candidate NLS	FALSE	SMARCA1
P52954	122	127	132	0.609005	PKKRRKSRTAF	0.0187674	Candidate NLS	TRUE	LBX1
Q6RI45	1437	1442	1447	0.608322	AIQSQKRRRPR	0.0187672	Candidate NLS	TRUE	BRWD3
Q9C0E8	320	325	330	0.606212	FSFEKRQVVEG	0.018767	Candidate NLS	FALSE	KIAA1715
Q9P2D1	2505	2510	2515	0.615784	GEPPMKRRRGR	0.0187667	Candidate NLS	TRUE	CHD7
Q9NRH2	250	255	260	0.600574	LQRDPKRRASL	0.0187665	Candidate NLS	FALSE	SNRK
Q99549	463	468	473	0.607921	ENNRKREEIPL	0.0187664	Candidate NLS	FALSE	MPHOSPH8
Q9Y2B5	162	167	172	0.624811	AYEARMARLDP	0.0187658	Candidate NLS	FALSE	VPS9D1
Q03924	33	38	43	0.604981	KVTLRRYRKCG	0.0187657	Candidate NLS	FALSE	ZNF117
O14746	965	970	975	0.604366	KAGRNMRRKLF	0.0187656	Candidate NLS	FALSE	TERT
Q6PJG6	749	754	759	0.609724	EATLPRWRAGE	0.0187655	Candidate NLS	FALSE	BRAT1
Q15475	107	112	117	0.599466	GKYRVRRKFPL	0.0187654	Candidate NLS	FALSE	SIX1
Q9NPC8	107	112	117	0.599466	GKYRVRRKFPL	0.0187654	Candidate NLS	FALSE	SIX2
Q96M89	262	267	272	0.578625	NKETKRLRSSF	0.0187653	Candidate NLS	TRUE	CCDC138
Q6TDP4	328	333	338	0.624061	GTSRTRPRRCE	0.0187652	Candidate NLS	FALSE	KLHL17
Q9Y4C1	684	689	694	0.607791	CVDCYRMKRKN	0.0187652	Candidate NLS	FALSE	KDM3A
Q8IUX7	61	66	71	0.627782	EPTPRVRKAQA	0.0187649	Candidate NLS	FALSE	AEBP1
Q9H7N4	600	605	610	0.610765	SRSREKRRRRR	0.0187649	Candidate NLS	TRUE	SCAF1
Q9H9B1	421	426	431	0.61588	SIKKKFLKRKG	0.0187648	Candidate NLS	FALSE	EHMT1
Q9Y6W6	197	202	207	0.613716	ADKISRRRLQQ	0.0187647	Candidate NLS	FALSE	DUSP10
Q14160	50	55	60	0.6334	ELPKPFFRLLN	0.0187647	Candidate NLS	FALSE	SCRIB
Q9Y2D9	216	221	226	0.602114	SVEPPKRKKRA	0.0187646	Candidate NLS	TRUE	ZNF652
Q96P16	264	269	274	0.621469	EYKRKLARVSL	0.0187642	Candidate NLS	FALSE	RPRD1A
Q01850	239	244	249	0.604803	ATGAYRARALE	0.0187641	Candidate NLS	FALSE	CDR2
O95835	657	662	667	0.601212	RLHRKKQLENE	0.018764	Candidate NLS	FALSE	LATS1
Q01831	70	75	80	0.616744	PAKKKVAKVTV	0.018764	Candidate NLS	FALSE	XPC
O75190	56	61	66	0.611433	LSDAKKRDIYD	0.0187639	Candidate NLS	FALSE	DNAJB6
Q13315	380	385	390	0.605541	YSVPCKRKKIE	0.0187636	Candidate NLS	TRUE	ATM
P09529	283	288	293	0.598931	GDSRHRIRKRG	0.0187636	Candidate NLS	FALSE	INHBB
Q9NRV9	57	62	67	0.62183	EAMPKVAKYAG	0.0187636	Candidate NLS	FALSE	HEBP1
Q9UQ35	543	548	553	0.616095	SRSRNTQRRGR	0.0187635	Candidate NLS	FALSE	SRRM2
Q5JSP0	524	529	534	0.583507	KLSSKTRRDKE	0.0187634	Candidate NLS	FALSE	FGD3
Q9UJY5	136	141	146	0.613244	YQMLKKQGIVK	0.0187633	Candidate NLS	FALSE	GGA1
Q86XH1	352	357	362	0.58467	NKKKKKKKEKQ	0.0187632	Candidate NLS	TRUE	IQCA1
Q8IYT2	338	343	348	0.618473	GTEMKRKALFP	0.0187632	Candidate NLS	FALSE	CMTR2
Q9UHL9	618	623	628	0.610398	FGIAKLRKILE	0.0187631	Candidate NLS	FALSE	GTF2IRD1
Q86U38	620	625	630	0.61501	QGAVAKRRRAL	0.018763	Candidate NLS	TRUE	NOP9
Q8NFC6	2940	2945	2950	0.602337	IVTSVRRRGRK	0.018763	Candidate NLS	FALSE	BOD1L1
O00443	1036	1041	1046	0.590883	SVGGKRLREEL	0.018763	Candidate NLS	TRUE	PIK3C2A
P51003	380	385	390	0.62819	SAPTEKQRLEW	0.0187626	Candidate NLS	FALSE	PAPOLA
Q96J01	313	318	323	0.62356	VAWHPKRPLLA	0.0187625	Candidate NLS	FALSE	THOC3
Q9BQ39	29	34	39	0.604782	KSDRRKSRHHY	0.0187624	Candidate NLS	FALSE	DDX50
Q6ZT12	1428	1433	1438	0.58973	NTTQKKYRDYS	0.0187624	Candidate NLS	TRUE	UBR3
Q5T1M5	776	781	786	0.598511	RQLLKKTRVST	0.0187622	Candidate NLS	TRUE	FKBP15
P32780	199	204	209	0.62503	TYPAVKMKYAE	0.0187621	Candidate NLS	FALSE	GTF2H1
O95239	789	794	799	0.615402	ENPPPKLRRRT	0.0187621	Candidate NLS	FALSE	KIF4A
Q6PCB5	249	254	259	0.593601	IKKVKKKKKKK	0.018762	Candidate NLS	TRUE	RSBN1L
Q6KC79	2470	2475	2480	0.612884	ESMVKDKRKER	0.018762	Candidate NLS	FALSE	NIPBL
O75920	20	25	30	0.621928	EISKGKRKEDS	0.0187617	Candidate NLS	FALSE	SERF1A
O75920	20	25	30	0.621928	EISKGKRKEDS	0.0187617	Candidate NLS	FALSE	SERF1B
O75920	20	25	30	0.621928	EISKGKRKEDS	0.0187617	Candidate NLS	FALSE	SERF1A
O75920	20	25	30	0.621928	EISKGKRKEDS	0.0187617	Candidate NLS	FALSE	SERF1B
Q9BY77	79	84	89	0.613294	LQKDARFRIKG	0.0187612	Candidate NLS	FALSE	POLDIP3
Q9BWT3	501	506	511	0.613682	LQKKKKQSLSD	0.0187609	Candidate NLS	TRUE	PAPOLG
Q6ZU67	29	34	39	0.612784	TFPSKRPALAK	0.0187608	Candidate NLS	FALSE	BEND4
Q53FD0	267	272	277	0.617415	ILPRSRVKGNK	0.0187608	Candidate NLS	FALSE	ZC2HC1C
P49407	225	230	235	0.59777	NKTVKKIKISV	0.0187608	Candidate NLS	TRUE	ARRB1
Q92833	102	107	112	0.622407	EGPSRKRPRLQ	0.0187605	Candidate NLS	TRUE	JARID2
Q8IZ69	524	529	534	0.618739	IRRAKNLRRLL	0.0187605	Candidate NLS	FALSE	TRMT2A
O75182	279	284	289	0.613759	SAPAKKKMKLR	0.0187604	Candidate NLS	TRUE	SIN3B
Q7Z628	12	17	22	0.620734	RPRRRSRRASG	0.0187604	Candidate NLS	FALSE	NET1
Q9NVU7	271	276	281	0.584084	KKQKKKKKPEV	0.01876	Candidate NLS	TRUE	SDAD1
Q96B54	63	68	73	0.61745	PGYKVKQRLGG	0.0187599	Candidate NLS	FALSE	ZNF428
Q13421	408	413	418	0.613688	SPQAPRRPLPQ	0.0187598	Candidate NLS	FALSE	MSLN
Q5JTH9	705	710	715	0.618416	DTPAPRRAVLE	0.0187598	Candidate NLS	FALSE	RRP12
Q9ULU4	39	44	49	0.59747	TSPIKKKKKPG	0.0187598	Candidate NLS	TRUE	ZMYND8
O43542	226	231	236	0.603858	QASAPRARHLQ	0.0187598	Candidate NLS	FALSE	XRCC3
O60701	427	432	437	0.60078	RIHKKMLKPAF	0.0187596	Candidate NLS	FALSE	UGDH
Q96SK3	155	160	165	0.609428	TDLRKHQKINA	0.0187592	Candidate NLS	FALSE	ZNF607
Q99741	518	523	528	0.59006	ILGLKRNKETR	0.0187591	Candidate NLS	TRUE	CDC6
Q86TJ2	309	314	319	0.619878	EAARHKREKRK	0.018759	Candidate NLS	TRUE	TADA2B
Q8IXS8	28	33	38	0.612058	AATLHRKKTLV	0.018759	Candidate NLS	FALSE	FAM126B
O43148	190	195	200	0.586788	KVRQKKKRDIT	0.0187587	Candidate NLS	TRUE	RNMT
Q9NR30	130	135	140	0.59474	PKKMKKEKEMN	0.0187587	Candidate NLS	TRUE	DDX21
Q8IY26	184	189	194	0.587549	KGLVRRRRPAH	0.0187585	Candidate NLS	FALSE	PLPP6
Q8TAT5	229	234	239	0.611121	SILFYRCRKAG	0.0187585	Candidate NLS	FALSE	NEIL3
Q92917	342	347	352	0.625726	GPAAKSEKAAP	0.0187584	Candidate NLS	FALSE	GPKOW
Q6SJ93	190	195	200	0.629287	AIGRTRKKIVK	0.0187581	Candidate NLS	FALSE	FAM111B
P08621	273	278	283	0.613555	ERRRSRERSKD	0.0187578	Candidate NLS	FALSE	SNRNP70
O43149	868	873	878	0.61022	FPNRQTRRNHL	0.0187575	Candidate NLS	FALSE	ZZEF1
Q6ZNB6	213	218	223	0.613471	PWPCPKCRFEY	0.0187571	Candidate NLS	FALSE	NFXL1
Q93074	710	715	720	0.617519	VKPPPKEKIEG	0.0187569	Candidate NLS	FALSE	MED12
Q96N46	502	507	512	0.577578	HKKHKRNRSES	0.0187565	Candidate NLS	TRUE	TTC14
Q13164	530	535	540	0.626862	EREKRRQERER	0.0187564	Candidate NLS	FALSE	MAPK7
Q9H7N4	568	573	578	0.597099	SSARRRSRSRS	0.0187564	Candidate NLS	FALSE	SCAF1
P59817	11	16	21	0.615875	ESPKKNLRESK	0.0187562	Candidate NLS	FALSE	ZNF280A
Q9UM54	950	955	960	0.612429	EEEERRMKLEM	0.0187562	Candidate NLS	FALSE	MYO6
Q14687	1115	1120	1125	0.605387	EEEVPKRKWQG	0.0187561	Candidate NLS	FALSE	GSE1
P52746	1242	1247	1252	0.605588	KLRLHRLRVHD	0.0187561	Candidate NLS	FALSE	ZNF142
Q9GZR2	28	33	38	0.594993	RKKNKKKKRFW	0.018756	Candidate NLS	TRUE	REXO4
Q6PIJ6	112	117	122	0.612545	PRYLERRRVRG	0.0187559	Candidate NLS	FALSE	FBXO38
O95926	188	193	198	0.598312	KQIEKRDKYSR	0.0187559	Candidate NLS	TRUE	SYF2
Q9H0G5	144	149	154	0.615829	VTSAYKKKLQE	0.0187559	Candidate NLS	FALSE	NSRP1
O95630	31	36	41	0.625719	IPPRRYFRSGV	0.0187558	Candidate NLS	FALSE	STAMBP
O95263	64	69	74	0.609006	VARVRRARTEL	0.0187555	Candidate NLS	FALSE	PDE8B
Q9NWM0	460	465	470	0.619582	NIPKPRRILRS	0.0187554	Candidate NLS	FALSE	SMOX
O43474	28	33	38	0.601076	AGREKTLRQAG	0.0187554	Candidate NLS	FALSE	KLF4
Q9GZV5	41	46	51	0.610665	SSWRKKILPES	0.0187553	Candidate NLS	FALSE	WWTR1
Q8IZQ1	2614	2619	2624	0.602759	IKEVHKRRYLL	0.0187553	Candidate NLS	FALSE	WDFY3
Q8NCX0	1000	1005	1010	0.598028	VRHLKKCKEAT	0.018755	Candidate NLS	TRUE	CCDC150
Q9H7L9	182	187	192	0.612257	TRKLRRRPNDP	0.0187547	Candidate NLS	FALSE	SUDS3
Q96Q15	2653	2658	2663	0.614867	KAIFQKHRIEQ	0.0187546	Candidate NLS	FALSE	SMG1
Q86X27	503	508	513	0.608395	ATERKHFKSTS	0.0187544	Candidate NLS	FALSE	RALGPS2
P78545	244	249	254	0.614541	KRKRGRPRKLS	0.0187542	Candidate NLS	TRUE	ELF3
Q8TF39	433	438	443	0.604943	ESGEKTHKCSK	0.0187542	Candidate NLS	FALSE	ZNF483
Q9NP80	740	745	750	0.606714	RNEQKMKKVAK	0.0187537	Candidate NLS	FALSE	PNPLA8
P08621	295	300	305	0.625108	SRERARRERER	0.0187534	Candidate NLS	FALSE	SNRNP70
O94763	364	369	374	0.613845	EAKRKRKNSTG	0.0187532	Candidate NLS	TRUE	URI1
Q4G0J3	354	359	364	0.613196	KTKRKHKKKHK	0.0187532	Candidate NLS	TRUE	LARP7
Q14197	111	116	121	0.619731	IAEPVRQKIAI	0.0187526	Candidate NLS	FALSE	ICT1
P29084	234	239	244	0.607188	EEYLKRQGISS	0.0187522	Candidate NLS	FALSE	GTF2E2
Q03468	282	287	292	0.599167	SFERKKQGCNK	0.018752	Candidate NLS	FALSE	ERCC6
Q9ULH0	904	909	914	0.615341	YRRRQMQRTIT	0.0187519	Candidate NLS	FALSE	KIDINS220
Q86WR6	57	62	67	0.612087	RPLKKFLRKLH	0.0187519	Candidate NLS	FALSE	C17orf64
P82979	98	103	108	0.624748	PQTERMQKRAE	0.0187517	Candidate NLS	FALSE	SARNP
Q8N4N8	157	162	167	0.609302	QEQREKRRRLQ	0.0187513	Candidate NLS	TRUE	KIF2B
P30414	221	226	231	0.611784	SRRRKHKRRPK	0.0187511	Candidate NLS	FALSE	NKTR
O75717	126	131	136	0.597523	SSQQKTFRGHD	0.018751	Candidate NLS	FALSE	WDHD1
Q96EV2	519	524	529	0.608013	QPVFPRERPVR	0.0187506	Candidate NLS	FALSE	RBM33
Q96MF2	195	200	205	0.62131	GQADKKNPVAA	0.0187505	Candidate NLS	FALSE	STAC3
Q9UMN6	76	81	86	0.624264	GLRRLRRLWAG	0.0187502	Candidate NLS	FALSE	KMT2B
P42338	495	500	505	0.609617	FPENKKQPYYY	0.0187499	Candidate NLS	FALSE	PIK3CB
Q8NFW9	579	584	589	0.603342	TEEKRRNRLYE	0.0187499	Candidate NLS	FALSE	MYRIP
Q9NUL3	315	320	325	0.591241	IQQAKKEKEPD	0.0187498	Candidate NLS	TRUE	STAU2
Q9UHJ3	456	461	466	0.626958	ARVYKQRKIAV	0.0187498	Candidate NLS	FALSE	SFMBT1
Q6ZU35	339	344	349	0.610952	ARLEERRRQEE	0.0187498	Candidate NLS	FALSE	KIAA1211
P57679	980	985	990	0.60361	GNSKKMLKRRS	0.0187497	Candidate NLS	FALSE	EVC
Q5VWG9	913	918	923	0.605664	ANKKKDKKHKK	0.0187497	Candidate NLS	TRUE	TAF3
Q13569	100	105	110	0.612763	DTFKVKRKVDR	0.0187496	Candidate NLS	FALSE	TDG
Q14980	211	216	221	0.619485	TPQFQMRRLKK	0.0187495	Candidate NLS	FALSE	NUMA1
Q7Z2Z1	1322	1327	1332	0.619441	KSPFRKSKIEC	0.0187494	Candidate NLS	FALSE	TICRR
O75469	93	98	103	0.606881	QCQACRLRKCL	0.0187491	Candidate NLS	FALSE	NR1I2
P61088	63	68	73	0.616337	PMAAPKVRFMT	0.0187491	Candidate NLS	FALSE	UBE2N
A6NJU9	787	792	797	0.618965	PAERLRRPLPP	0.0187485	Candidate NLS	FALSE	RP11-347C12.1
P16383	359	364	369	0.613787	AMTFMKRRQDE	0.018748	Candidate NLS	FALSE	GCFC2
Q9BU76	191	196	201	0.603137	KKKKRKHKKEK	0.0187479	Candidate NLS	TRUE	C1orf35
Q96PE3	374	379	384	0.621559	GLRKKLHKFEE	0.0187478	Candidate NLS	FALSE	INPP4A
Q9ULW8	205	210	215	0.612646	SYDAKRAQVFH	0.0187478	Candidate NLS	FALSE	PADI3
Q3MIN7	28	33	38	0.598294	SVSLRRQRSQR	0.0187475	Candidate NLS	FALSE	RGL3
P28358	264	269	274	0.590179	KSGRKKRCPYT	0.0187475	Candidate NLS	FALSE	HOXD10
P31260	334	339	344	0.590179	KSGRKKRCPYT	0.0187475	Candidate NLS	FALSE	HOXA10
Q9NYD6	266	271	276	0.590179	KSGRKKRCPYT	0.0187475	Candidate NLS	FALSE	HOXC10
Q9Y2W1	752	757	762	0.608497	RSAEKTEKTHK	0.0187474	Candidate NLS	FALSE	THRAP3
P78356	18	23	28	0.609879	ASKTKTKKKHF	0.0187472	Candidate NLS	FALSE	PIP4K2B
Q8N9B5	879	884	889	0.599272	AEGLQRRRVSS	0.0187467	Candidate NLS	FALSE	JMY
O95625	898	903	908	0.611725	ARSLKRHVRTH	0.0187467	Candidate NLS	FALSE	ZBTB11
Q8TCB0	326	331	336	0.623946	KIKRIRRELVN	0.0187467	Candidate NLS	TRUE	IFI44
Q9BXT5	2306	2311	2316	0.595968	SNSSKKRPSTV	0.0187461	Candidate NLS	FALSE	TEX15
P35453	272	277	282	0.619072	VYRRGRKKRVP	0.0187461	Candidate NLS	FALSE	HOXD13
Q6WRI0	2137	2142	2147	0.603143	ITAAPRIRQSN	0.0187453	Candidate NLS	FALSE	IGSF10
O96004	171	176	181	0.619551	GGRESKRKREL	0.018745	Candidate NLS	TRUE	HAND1
Q8WTR2	84	89	94	0.594167	LDTLKKNKVTH	0.0187449	Candidate NLS	TRUE	DUSP19
Q8TF74	178	183	188	0.628431	PPPPPGRRANA	0.0187449	Candidate NLS	FALSE	WIPF2
Q9HCG8	817	822	827	0.597468	GDPKKKRGERR	0.0187449	Candidate NLS	TRUE	CWC22
Q03989	256	261	266	0.619772	SPLAKKKLLAQ	0.0187447	Candidate NLS	FALSE	ARID5A
O43290	396	401	406	0.598644	MVTFKKTKRRV	0.0187446	Candidate NLS	TRUE	SART1
Q7Z3B3	717	722	727	0.611418	DSARKDRHKLV	0.018744	Candidate NLS	FALSE	KANSL1
Q15361	272	277	282	0.587562	KKKSKKKKKKK	0.018744	Candidate NLS	TRUE	TTF1
Q8WUY1	101	106	111	0.612544	AASCARHRRSL	0.0187438	Candidate NLS	FALSE	THEM6
O14646	205	210	215	0.614901	ILGQKKRQIDS	0.0187438	Candidate NLS	FALSE	CHD1
Q6UWL2	598	603	608	0.604385	RGPLPRLRLRK	0.0187437	Candidate NLS	FALSE	SUSD1
P56178	132	137	142	0.595946	GKPKKVRKPRT	0.0187436	Candidate NLS	TRUE	DLX5
Q07687	147	152	157	0.595946	GKPKKVRKPRT	0.0187436	Candidate NLS	TRUE	DLX2
Q8TDN6	273	278	283	0.606323	TAAKYREKQQV	0.0187436	Candidate NLS	FALSE	BRIX1
Q9ULI2	308	313	318	0.619408	PSGRLTRRMSL	0.0187434	Candidate NLS	FALSE	RIMKLB
Q9UPP1	1038	1043	1048	0.623175	GLATAKQRLGR	0.0187432	Candidate NLS	FALSE	PHF8
Q6P1N0	497	502	507	0.602103	LEGRKKQLLQA	0.0187423	Candidate NLS	FALSE	CC2D1A
Q5T655	148	153	158	0.614486	IRDLLRFKEEV	0.0187423	Candidate NLS	FALSE	CFAP58
Q12888	1622	1627	1632	0.591194	LVEGKRKRRSN	0.0187419	Candidate NLS	TRUE	TP53BP1
Q8N5T2	118	123	128	0.619872	IPLARKRPVGE	0.0187419	Candidate NLS	FALSE	TBC1D19
Q9H501	88	93	98	0.598608	ALSQKKIKKKK	0.0187418	Candidate NLS	TRUE	ESF1
Q0VAM2	420	425	430	0.624422	CPFERDRKILQ	0.0187418	Candidate NLS	FALSE	RASGEF1B
Q96Q89	1292	1297	1302	0.608043	LTDAKKQIKQV	0.0187416	Candidate NLS	FALSE	KIF20B
Q969K3	70	75	80	0.607646	SVFRKKHVCCD	0.0187411	Candidate NLS	FALSE	RNF34
Q9Y250	338	343	348	0.605453	LQQEKRQLRQE	0.018741	Candidate NLS	FALSE	LZTS1
A2A2Z9	551	556	561	0.598106	SEERIRQRELE	0.0187406	Candidate NLS	FALSE	ANKRD18B
Q6ZMT4	612	617	622	0.625703	RTKKAKMKIEE	0.0187405	Candidate NLS	TRUE	KDM7A
P12956	255	260	265	0.622472	ALSRLKLKLNK	0.0187404	Candidate NLS	FALSE	XRCC6
Q96HJ3	248	253	258	0.587047	CERKKKEKEKE	0.0187397	Candidate NLS	TRUE	CCDC34
Q03164	1823	1828	1833	0.611002	IIPAPKPKGPG	0.0187396	Candidate NLS	FALSE	KMT2A
P41134	84	89	94	0.617397	PQNRKVSKVEI	0.0187396	Candidate NLS	FALSE	ID1
Q9UNX9	189	194	199	0.607345	AKPKKRNETLV	0.0187391	Candidate NLS	FALSE	KCNJ14
O15439	32	37	42	0.597269	KIGHKRRLEED	0.0187388	Candidate NLS	FALSE	ABCC4
Q8N1G1	105	110	115	0.636024	EQRRYRELLET	0.0187385	Candidate NLS	FALSE	REXO1
Q7Z401	1004	1009	1014	0.627432	IQSRCFRKRHK	0.0187385	Candidate NLS	TRUE	DENND4A
Q8NCY6	76	81	86	0.61932	WRALMKRKRMK	0.0187384	Candidate NLS	TRUE	MSANTD4
O95633	147	152	157	0.618238	ELRAARCRGHP	0.0187384	Candidate NLS	FALSE	FSTL3
Q96PX9	761	766	771	0.614316	VATEKKLPLWQ	0.0187378	Candidate NLS	FALSE	PLEKHG4B
Q96N64	289	294	299	0.617611	PPPRKIKRPKR	0.0187376	Candidate NLS	TRUE	PWWP2A
Q8IUG5	1151	1156	1161	0.620519	QQALQRSRMVR	0.0187375	Candidate NLS	FALSE	MYO18B
O95785	162	167	172	0.625822	PPLAPFRRVFV	0.0187375	Candidate NLS	FALSE	WIZ
O14770	274	279	284	0.602721	KKRQKKRGIFP	0.0187373	Candidate NLS	TRUE	MEIS2
Q5EE01	12	17	22	0.617135	QIKRKAPRGFL	0.0187369	Candidate NLS	FALSE	CENPW
O15054	1173	1178	1183	0.614519	EEKLPREKLNP	0.0187369	Candidate NLS	FALSE	KDM6B
Q9BY66	210	215	220	0.608867	SRRAKRLQPDP	0.0187368	Candidate NLS	FALSE	KDM5D
Q9Y5P4	426	431	436	0.625892	EMKVYRREVEE	0.0187358	Candidate NLS	FALSE	COL4A3BP
Q8IX21	98	103	108	0.609275	ESKPKRVPPEK	0.0187356	Candidate NLS	FALSE	SLF2
A0PJW8	25	30	35	0.612866	MRISKKQEIGT	0.0187355	Candidate NLS	FALSE	DAPL1
Q6P2D8	736	741	746	0.619673	FQARYRQLVSG	0.0187354	Candidate NLS	FALSE	XRRA1
Q92576	1348	1353	1358	0.603992	RQKLKRQHSAC	0.0187354	Candidate NLS	FALSE	PHF3
Q96SZ6	166	171	176	0.599431	KTRRPRSRVPL	0.0187353	Candidate NLS	FALSE	CDK5RAP1
P23378	838	843	848	0.604226	NYMAKRLETHY	0.0187351	Candidate NLS	FALSE	GLDC
Q13887	355	360	365	0.622722	QPVRYNRRSNP	0.018735	Candidate NLS	FALSE	KLF5
Q13191	44	49	54	0.611708	RTVEKTWKLMD	0.018735	Candidate NLS	FALSE	CBLB
O95999	59	64	69	0.602881	TSSRKRAGKLL	0.0187348	Candidate NLS	FALSE	BCL10
P31948	481	486	491	0.615672	SPEDVKRRAMA	0.0187348	Candidate NLS	FALSE	STIP1
O95347	477	482	487	0.604957	SLLEKRRQLSR	0.0187347	Candidate NLS	FALSE	SMC2
Q4ZHG4	1316	1321	1326	0.628598	ARPSYRQGYNG	0.0187346	Candidate NLS	FALSE	FNDC1
Q9Y2P8	12	17	22	0.614021	GCNFLRQRLVL	0.0187346	Candidate NLS	FALSE	RCL1
Q9BWV7	53	58	63	0.609286	SIPPRRGRPTP	0.0187345	Candidate NLS	FALSE	TTLL2
Q08945	526	531	536	0.601752	AKDRKSRKKPV	0.0187345	Candidate NLS	FALSE	SSRP1
P38432	179	184	189	0.61902	EAKRKSPKKKE	0.0187345	Candidate NLS	FALSE	COIL
Q96J02	49	54	59	0.608806	GQSKKTEKCNN	0.0187342	Candidate NLS	FALSE	ITCH
Q9UHJ3	188	193	198	0.61619	IGGRLKLRYEG	0.0187341	Candidate NLS	FALSE	SFMBT1
Q9UIG0	546	551	556	0.606714	YLKKKREELKK	0.0187338	Candidate NLS	TRUE	BAZ1B
Q8IXR5	159	164	169	0.594537	WNSKNRQRWSR	0.0187338	Candidate NLS	FALSE	FAM178B
Q9BYE0	64	69	74	0.622083	GYLRERSRVEP	0.0187335	Candidate NLS	FALSE	HES7
O75419	480	485	490	0.616065	STKNRRCKLLP	0.0187333	Candidate NLS	FALSE	CDC45
Q29RF7	80	85	90	0.615146	RNPNKDVRLLV	0.0187332	Candidate NLS	FALSE	PDS5A
Q8NB46	520	525	530	0.61012	PLKESRRKEAF	0.018733	Candidate NLS	FALSE	ANKRD52
Q9C0J8	1040	1045	1050	0.611013	PQEEKWRRGGP	0.0187328	Candidate NLS	FALSE	WDR33
Q32ZL2	185	190	195	0.607268	MRARKTFPSKE	0.0187327	Candidate NLS	FALSE	PLPPR5
Q9Y265	197	202	207	0.605121	SGAVKRQGRCD	0.0187323	Candidate NLS	FALSE	RUVBL1
Q5VWG9	723	728	733	0.579854	REKEKREREKR	0.0187323	Candidate NLS	TRUE	TAF3
Q9ULG1	375	380	385	0.605931	MREAKRQQRKL	0.0187322	Candidate NLS	FALSE	INO80
Q96QT4	258	263	268	0.622834	AEVRLRRELEK	0.0187321	Candidate NLS	FALSE	TRPM7
P53779	296	301	306	0.611231	NYVENRPKYAG	0.018732	Candidate NLS	FALSE	MAPK10
Q9BQC3	203	208	213	0.627038	FPLAPGRRLEE	0.018732	Candidate NLS	FALSE	DPH2
Q6PKG0	837	842	847	0.60429	DSREHRPRTAS	0.0187314	Candidate NLS	FALSE	LARP1
Q7Z2Z1	1084	1089	1094	0.610911	SARMKKRSRNT	0.0187314	Candidate NLS	TRUE	TICRR
Q6ZN11	85	90	95	0.598916	VNIQRKRRQDM	0.0187314	Candidate NLS	FALSE	ZNF793
Q8N5I2	118	123	128	0.60713	PRFSKDHKCSL	0.018731	Candidate NLS	FALSE	ARRDC1
Q8IYK4	348	353	358	0.615495	NLKRRKDRRDR	0.018731	Candidate NLS	TRUE	COLGALT2
Q9HCU8	11	16	21	0.59529	YPVVKRREGPA	0.0187309	Candidate NLS	FALSE	POLD4
O15265	701	706	711	0.588382	GGSGKKRKNSS	0.0187308	Candidate NLS	TRUE	ATXN7
Q9P0J1	400	405	410	0.608237	EVTYHRLRPQD	0.0187306	Candidate NLS	FALSE	PDP1
Q5T3I0	166	171	176	0.623707	TMKAKLARLEA	0.0187303	Candidate NLS	FALSE	GPATCH4
Q6BCY4	29	34	39	0.598286	SHNTRRFRFGL	0.01873	Candidate NLS	FALSE	CYB5R2
Q9UL36	757	762	767	0.596801	KKHMKTHRYEL	0.0187299	Candidate NLS	FALSE	ZNF236
B7Z6K7	111	116	121	0.614161	QGTHHKQKLHR	0.0187298	Candidate NLS	FALSE	ZNF814
E7ETH6	111	116	121	0.614161	QGTHHKQKLHR	0.0187298	Candidate NLS	FALSE	ZNF587B
Q8TF45	101	106	111	0.614161	QGTHHKQKLHR	0.0187298	Candidate NLS	FALSE	ZNF418
Q9H707	110	115	120	0.614161	QGTHHKQKLHR	0.0187298	Candidate NLS	FALSE	ZNF552
Q502W7	483	488	493	0.619228	AIERMKQKEWR	0.0187297	Candidate NLS	FALSE	CCDC38
Q15361	330	335	340	0.587679	NKSKKKKKKSN	0.0187296	Candidate NLS	TRUE	TTF1
Q8TDD5	36	41	46	0.606949	DQMRRKLKFFF	0.0187295	Candidate NLS	FALSE	MCOLN3
Q03164	875	880	885	0.621832	ERDREREKENK	0.0187293	Candidate NLS	FALSE	KMT2A
Q8IYL2	195	200	205	0.622962	PLTTPRREIVV	0.0187291	Candidate NLS	FALSE	TRMT44
P20138	104	109	114	0.604056	SIVDARRRDNG	0.018729	Candidate NLS	FALSE	CD33
Q9NZN5	1278	1283	1288	0.60592	WQHFPRYRTAS	0.0187289	Candidate NLS	FALSE	ARHGEF12
P33993	649	654	659	0.616188	GQTARTQRPAD	0.0187288	Candidate NLS	FALSE	MCM7
Q8NFR7	544	549	554	0.610812	IISDPRLRFEL	0.0187285	Candidate NLS	FALSE	CCDC148
Q08999	184	189	194	0.616776	QQRGRKQRRQP	0.0187285	Candidate NLS	FALSE	RBL2
Q5TAX3	720	725	730	0.581134	VDFKKREKGKI	0.0187285	Candidate NLS	TRUE	ZCCHC11
Q14149	315	320	325	0.612859	IMMYHRNRLIK	0.0187285	Candidate NLS	FALSE	MORC3
Q969W3	29	34	39	0.617185	AAARAKARGGG	0.0187284	Candidate NLS	FALSE	FAM104A
Q8WXA9	393	398	403	0.611707	PRTSKTIKRKS	0.0187283	Candidate NLS	FALSE	SREK1
Q86X55	440	445	450	0.612403	LIANKRQSYDI	0.0187282	Candidate NLS	FALSE	CARM1
Q7Z2Z1	1569	1574	1579	0.620924	GLPKLRIKKID	0.0187281	Candidate NLS	FALSE	TICRR
Q6DN14	987	992	997	0.60529	SHSPYKRKKNN	0.018728	Candidate NLS	TRUE	MCTP1
Q9Y6X0	932	937	942	0.609128	SLKKPKHKRKR	0.018728	Candidate NLS	TRUE	SETBP1
Q9BVJ6	426	431	436	0.618231	ERRSLRKRSEL	0.0187279	Candidate NLS	FALSE	UTP14A
Q08945	625	630	635	0.586163	DKSKKKKKVKV	0.0187278	Candidate NLS	TRUE	SSRP1
Q9BUQ8	171	176	181	0.599723	AEALKRRQQEV	0.0187277	Candidate NLS	FALSE	DDX23
O60264	619	624	629	0.635078	ERAEMKLRLDS	0.0187275	Candidate NLS	FALSE	SMARCA5
Q92466	17	22	27	0.624226	LRPRNKRSRSP	0.0187275	Candidate NLS	TRUE	DDB2
Q96KR1	401	406	411	0.615777	IRGAKHQKVVK	0.0187274	Candidate NLS	FALSE	ZFR
Q53T94	440	445	450	0.608135	KPVAYKKREMV	0.0187267	Candidate NLS	FALSE	TAF1B
Q5T011	18	23	28	0.605555	LLMKKDYRISR	0.0187266	Candidate NLS	FALSE	SZT2
Q9C0A6	507	512	517	0.630041	RRTREDRKVEA	0.0187264	Candidate NLS	FALSE	SETD5
Q9H467	239	244	249	0.627137	EAPKKLIRYID	0.0187262	Candidate NLS	FALSE	CUEDC2
Q96T58	1894	1899	1904	0.612529	LPLSRTRRRNV	0.0187262	Candidate NLS	FALSE	SPEN
Q4VC44	29	34	39	0.628052	IPAAPRKPREF	0.0187261	Candidate NLS	FALSE	FLYWCH1
Q702N8	226	231	236	0.61159	GDVKKTVKLFQ	0.0187261	Candidate NLS	FALSE	XIRP1
P28360	222	227	232	0.622347	NRRAKAKRLQE	0.0187259	Candidate NLS	FALSE	MSX1
P35548	192	197	202	0.622347	NRRAKAKRLQE	0.0187259	Candidate NLS	FALSE	MSX2
Q7RTP6	40	45	50	0.608966	ELKPKDYRSFY	0.0187258	Candidate NLS	FALSE	MICAL3
Q01954	19	24	29	0.601294	TRRQPRHRSGR	0.0187255	Candidate NLS	FALSE	BNC1
Q9P275	909	914	919	0.592472	HASSRKRRRKG	0.0187251	Candidate NLS	TRUE	USP36
Q9Y5B6	535	540	545	0.622832	RRTRRRQAREQ	0.0187251	Candidate NLS	FALSE	PAXBP1
Q9NZC9	182	187	192	0.638237	GQPPRDAKLEA	0.018725	Candidate NLS	FALSE	SMARCAL1
Q13263	465	470	475	0.585922	VSGVKRSRSGE	0.018725	Candidate NLS	TRUE	TRIM28
Q5MIZ7	2	7	12	0.604287	SDTRRRVKVYT	0.018725	Candidate NLS	FALSE	PPP4R3B
P54259	928	933	938	0.61717	PAAREREREAR	0.018725	Candidate NLS	FALSE	ATN1
Q5TC84	287	292	297	0.624777	IRDRRERRKLL	0.0187249	Candidate NLS	FALSE	OGFRL1
Q8TF61	201	206	211	0.618233	GLARLKIRALE	0.0187246	Candidate NLS	FALSE	FBXO41
P15822	140	145	150	0.606357	PSELRRWRSEG	0.0187244	Candidate NLS	FALSE	HIVEP1
Q6UB98	1048	1053	1058	0.613183	EADKPKPKSSP	0.0187242	Candidate NLS	FALSE	ANKRD12
O75152	419	424	429	0.622801	EAERQKSKKDT	0.018724	Candidate NLS	FALSE	ZC3H11A
Q13627	386	391	396	0.612794	DQAPKARKFFE	0.0187238	Candidate NLS	FALSE	DYRK1A
Q86XU0	235	240	245	0.614234	NICNKYRKILK	0.0187234	Candidate NLS	FALSE	ZNF677
Q96EZ8	40	45	50	0.601781	GTIPKRRSSSR	0.0187233	Candidate NLS	FALSE	MCRS1
Q96MT3	672	677	682	0.595069	HHRRRRSRKSR	0.0187231	Candidate NLS	FALSE	PRICKLE1
A4D1P6	324	329	334	0.602264	GWSQHRQRRLQ	0.0187226	Candidate NLS	FALSE	WDR91
P49750	2109	2114	2119	0.602405	DADRKRAIGFV	0.0187226	Candidate NLS	FALSE	YLPM1
P30304	97	102	107	0.615439	NLENPMRRIHS	0.0187225	Candidate NLS	FALSE	CDC25A
Q8WWY3	286	291	296	0.617561	DLRRKAARLVA	0.0187224	Candidate NLS	FALSE	PRPF31
Q9P2E5	53	58	63	0.626089	QNPDSRARLDQ	0.0187224	Candidate NLS	FALSE	CHPF2
O95926	109	114	119	0.620564	ERWERKKKRKN	0.0187221	Candidate NLS	TRUE	SYF2
A6NC98	266	271	276	0.631219	QLRRLRQELEE	0.0187217	Candidate NLS	FALSE	CCDC88B
Q5SY16	689	694	699	0.610267	EKPYRRPKFCR	0.0187217	Candidate NLS	FALSE	NOL9
Q96QZ7	1384	1389	1394	0.609974	RERSPTRRRDG	0.0187213	Candidate NLS	FALSE	MAGI1
Q14692	423	428	433	0.602134	NTGRMRRKAIF	0.018721	Candidate NLS	FALSE	BMS1
Q14684	401	406	411	0.608984	RKKKKKHHLQP	0.0187209	Candidate NLS	TRUE	RRP1B
Q96KM6	816	821	826	0.605636	ADPPPKHRSQD	0.0187209	Candidate NLS	FALSE	ZNF512B
Q96KN3	356	361	366	0.613485	PDPAPKAKKIK	0.0187207	Candidate NLS	TRUE	PKNOX2
Q7L8J4	84	89	94	0.627762	ARTTYRRILQE	0.0187205	Candidate NLS	FALSE	SH3BP5L
P31270	209	214	219	0.603313	EKERRRRPESS	0.0187202	Candidate NLS	FALSE	HOXA11
O95402	417	422	427	0.618811	PVRLKERKLTF	0.01872	Candidate NLS	FALSE	MED26
O00401	300	305	310	0.625712	PPPPARGRGAP	0.0187199	Candidate NLS	FALSE	WASL
Q8NEF9	11	16	21	0.588731	NEVVKMRKEVK	0.0187197	Candidate NLS	FALSE	SRFBP1
Q5TCY1	1141	1146	1151	0.620151	ALPRKSGRAAA	0.0187196	Candidate NLS	FALSE	TTBK1
Q9H7Z3	303	308	313	0.629044	ESAALKAKVEE	0.0187195	Candidate NLS	FALSE	NRDE2
Q9UHJ3	450	455	460	0.603494	LSTPRRARVYK	0.0187195	Candidate NLS	FALSE	SFMBT1
O15062	625	630	635	0.610582	LTDCKKHIRVH	0.0187194	Candidate NLS	FALSE	ZBTB5
Q12873	1984	1989	1994	0.613994	GLDRKEPRAGE	0.0187191	Candidate NLS	FALSE	CHD3
Q9H7N4	240	245	250	0.643073	PPPAPEQKYDP	0.018719	Candidate NLS	FALSE	SCAF1
Q49AM3	177	182	187	0.605471	KRLKKKRQKER	0.0187187	Candidate NLS	TRUE	TTC31
Q8NFT6	215	220	225	0.618335	AAESRTRKVAR	0.0187185	Candidate NLS	FALSE	DBF4B
Q9H869	573	578	583	0.611251	RRRPSKRRGAR	0.0187185	Candidate NLS	FALSE	YY1AP1
Q14008	1169	1174	1179	0.614499	EQRMKDEKGLK	0.0187185	Candidate NLS	FALSE	CKAP5
Q86XK2	4	9	14	0.611529	VRAANRRPRRV	0.0187184	Candidate NLS	FALSE	FBXO11
Q86SG2	82	87	92	0.599267	RKKRLRHRVPP	0.0187184	Candidate NLS	TRUE	ANKRD23
Q9P286	280	285	290	0.606922	PTMRQRSRSGS	0.0187184	Candidate NLS	FALSE	PAK7
Q5TCY1	404	409	414	0.608111	DVNRNKLRINI	0.0187182	Candidate NLS	FALSE	TTBK1
Q9UIC8	241	246	251	0.604704	MIENLRRRQCD	0.0187181	Candidate NLS	FALSE	LCMT1
Q9NUQ6	212	217	222	0.608398	ELAKKRGPNIE	0.018718	Candidate NLS	FALSE	SPATS2L
Q7Z5Q5	67	72	77	0.606819	SPEKKDLKSLR	0.018718	Candidate NLS	FALSE	POLN
Q9ULD0	102	107	112	0.613336	SSRTKTSKLVE	0.0187179	Candidate NLS	FALSE	OGDHL
Q13207	203	208	213	0.620244	PVAFHKLKLTN	0.0187178	Candidate NLS	FALSE	TBX2
Q7L2Z9	110	115	120	0.607308	LNFLKKRLLQQ	0.0187178	Candidate NLS	FALSE	CENPQ
O00716	130	135	140	0.631718	PPAKRRLELGE	0.0187176	Candidate NLS	FALSE	E2F3
Q8IZQ1	1176	1181	1186	0.606351	LPCCARFRCGE	0.0187171	Candidate NLS	FALSE	WDFY3
Q9Y6J9	38	43	48	0.603324	EDVCYRLREAT	0.0187166	Candidate NLS	FALSE	TAF6L
Q9BYG3	33	38	43	0.601034	ITQRKKQEQLT	0.0187165	Candidate NLS	FALSE	NIFK
Q96C28	161	166	171	0.601351	PGRRERRKQRA	0.0187164	Candidate NLS	FALSE	ZNF707
Q96TA1	613	618	623	0.596732	SEKRRRAKQVV	0.0187163	Candidate NLS	TRUE	FAM129B
P42684	28	33	38	0.607139	ARPSGRRRDPA	0.0187161	Candidate NLS	FALSE	ABL2
Q14690	917	922	927	0.601031	RKARKLRKGSE	0.018716	Candidate NLS	FALSE	PDCD11
Q9P267	1374	1379	1384	0.611379	ELIHYRPRTFN	0.0187159	Candidate NLS	FALSE	MBD5
Q7Z628	7	12	17	0.609001	AQKQPRPRRRS	0.0187155	Candidate NLS	FALSE	NET1
O15063	10	15	20	0.610306	KMDYKRRFLLG	0.0187152	Candidate NLS	FALSE	KIAA0355
Q8WY91	96	101	106	0.610684	GHGRTRRKDAS	0.0187151	Candidate NLS	FALSE	THAP4
Q2LD37	3836	3841	3846	0.613166	PSKKKKFQTNY	0.0187148	Candidate NLS	TRUE	KIAA1109
Q04446	188	193	198	0.581872	HSRPKKPRSLR	0.0187145	Candidate NLS	TRUE	GBE1
Q8NFW9	126	131	136	0.596866	KSRFKRFGSAK	0.0187143	Candidate NLS	FALSE	MYRIP
Q9P227	889	894	899	0.6039	INIIKKNKKAA	0.0187141	Candidate NLS	TRUE	ARHGAP23
P28340	1076	1081	1086	0.617901	CPIFYMRKKVR	0.018714	Candidate NLS	TRUE	POLD1
Q9BZ95	446	451	456	0.635706	EIRRHSQRRHT	0.0187139	Candidate NLS	FALSE	WHSC1L1
Q96AV8	883	888	893	0.602922	PVLKRRERNQS	0.0187139	Candidate NLS	FALSE	E2F7
Q8IZQ1	2075	2080	2085	0.610571	LIAQSKRRSQG	0.0187139	Candidate NLS	FALSE	WDFY3
Q8IXZ2	923	928	933	0.6355	AQPRVRAPRAP	0.0187138	Candidate NLS	FALSE	ZC3H3
Q07890	1306	1311	1316	0.63222	PPKTYKRELSH	0.0187137	Candidate NLS	FALSE	SOS2
Q8N3D4	103	108	113	0.614427	ENESKGQRKVL	0.0187136	Candidate NLS	FALSE	EHBP1L1
Q6ZTN6	264	269	274	0.607042	EMSSKVQRFKA	0.0187136	Candidate NLS	FALSE	ANKRD13D
Q16600	101	106	111	0.609755	STERKVIKGES	0.0187136	Candidate NLS	FALSE	ZNF239
Q86X51	264	269	274	0.606245	PGPARRGRASV	0.0187135	Candidate NLS	FALSE	CXorf67
Q86Y91	21	26	31	0.622793	ELDSQRRPVVQ	0.0187134	Candidate NLS	FALSE	KIF18B
Q13574	794	799	804	0.617228	KLAASRIRIAL	0.0187132	Candidate NLS	FALSE	DGKZ
Q13751	695	700	705	0.608018	MYQRKREQFEK	0.0187132	Candidate NLS	FALSE	LAMB3
O15446	379	384	389	0.612796	ALAAPKKKTKK	0.0187132	Candidate NLS	TRUE	CD3EAP
Q14684	435	440	445	0.624431	GLKALKARVAE	0.018713	Candidate NLS	FALSE	RRP1B
P51531	1498	1503	1508	0.613127	VFKSARQKIAK	0.0187129	Candidate NLS	FALSE	SMARCA2
O75683	328	333	338	0.614755	NLRRKKAARAE	0.0187129	Candidate NLS	FALSE	SURF6
Q6DN90	521	526	531	0.608642	DVIRKRHYRIG	0.0187128	Candidate NLS	FALSE	IQSEC1
Q13045	468	473	478	0.611349	APSGKVRRWDQ	0.0187125	Candidate NLS	FALSE	FLII
Q6ZVL6	1492	1497	1502	0.613379	TRERPRRGIRN	0.0187123	Candidate NLS	FALSE	KIAA1549L
Q8IYB3	341	346	351	0.605198	SRSPVRRRRRS	0.0187122	Candidate NLS	FALSE	SRRM1
Q6P3X3	269	274	279	0.599316	GALGKRTRFQE	0.018712	Candidate NLS	TRUE	TTC27
Q9HAV4	595	600	605	0.614091	RAVRNVRRHAC	0.0187119	Candidate NLS	FALSE	XPO5
Q96MY1	230	235	240	0.609817	FQERARKRIRT	0.0187119	Candidate NLS	TRUE	NOL4L
Q9UJV9	48	53	58	0.597294	QKLLQRRRKGA	0.0187118	Candidate NLS	FALSE	DDX41
Q9Y4R8	602	607	612	0.610507	LNYSLRQRMDI	0.0187117	Candidate NLS	FALSE	TELO2
Q03188	492	497	502	0.58428	KEESKKKRFSS	0.0187117	Candidate NLS	TRUE	CENPC
Q9NS91	306	311	316	0.626611	NIEKTRMRLEA	0.0187115	Candidate NLS	FALSE	RAD18
P49756	317	322	327	0.633715	ERERERRERER	0.0187114	Candidate NLS	FALSE	RBM25
Q9H583	1176	1181	1186	0.603948	TVQQKRRQKMQ	0.0187112	Candidate NLS	FALSE	HEATR1
O95231	140	145	150	0.622065	QNRRMKHKRQM	0.0187111	Candidate NLS	FALSE	VENTX
P10398	274	279	284	0.615644	SPAEQRERKSL	0.0187109	Candidate NLS	FALSE	ARAF
O95696	317	322	327	0.623789	NIPPARWKLTC	0.0187104	Candidate NLS	FALSE	BRD1
Q9ULD4	315	320	325	0.623789	NIPPARWKLTC	0.0187104	Candidate NLS	FALSE	BRPF3
Q9BVC5	219	224	229	0.609737	PPQAKRKIQHV	0.0187104	Candidate NLS	FALSE	C2orf49
Q9H7F0	467	472	477	0.607519	VYAQRRLKKIG	0.0187102	Candidate NLS	FALSE	ATP13A3
Q14571	338	343	348	0.605444	PTSKKKRQAGE	0.0187101	Candidate NLS	TRUE	ITPR2
Q14807	552	557	562	0.611704	KNKGRKRKLES	0.0187097	Candidate NLS	FALSE	KIF22
P41236	133	138	143	0.614697	EREKKRQFEMK	0.0187097	Candidate NLS	FALSE	PPP1R2
Q7L5L3	182	187	192	0.597194	SSVMKKCKAAN	0.0187097	Candidate NLS	TRUE	GDPD3
Q02543	49	54	59	0.59946	SQLKKMKKSSG	0.0187095	Candidate NLS	TRUE	RPL18A
Q9UQ13	165	170	175	0.589355	LDNLKKLRMLD	0.0187094	Candidate NLS	TRUE	SHOC2
Q9NU22	5094	5099	5104	0.602234	TQSFKRKPGQA	0.0187091	Candidate NLS	FALSE	MDN1
Q5BKZ1	287	292	297	0.619235	EARREKQRRRR	0.0187091	Candidate NLS	FALSE	ZNF326
O14746	639	644	649	0.615232	VVGARTFRREK	0.018709	Candidate NLS	FALSE	TERT
Q08170	236	241	246	0.619057	SQSRSRSKKEK	0.0187085	Candidate NLS	TRUE	SRSF4
Q8WWQ0	1437	1442	1447	0.601023	ITKRRKKRNRS	0.0187083	Candidate NLS	TRUE	PHIP
O60667	182	187	192	0.60757	TQITHRPRVSR	0.0187082	Candidate NLS	FALSE	FCMR
Q14690	1567	1572	1577	0.606447	QATIKKSKKER	0.0187081	Candidate NLS	TRUE	PDCD11
Q03468	459	464	469	0.607191	DYYKQRLRRWN	0.0187081	Candidate NLS	FALSE	ERCC6
Q09028	124	129	134	0.613882	EGEVNRARYMP	0.0187081	Candidate NLS	FALSE	RBBP4
Q16576	123	128	133	0.613882	EGEVNRARYMP	0.0187081	Candidate NLS	FALSE	RBBP7
O15417	1968	1973	1978	0.607368	GRKARKLRGPK	0.0187079	Candidate NLS	FALSE	TNRC18
Q14687	344	349	354	0.619275	EREREREREAD	0.0187078	Candidate NLS	FALSE	GSE1
P20962	76	81	86	0.618828	GPALKRAAEEE	0.0187077	Candidate NLS	FALSE	PTMS
Q92841	433	438	443	0.597017	DLTRRMRRDGW	0.0187077	Candidate NLS	FALSE	DDX17
Q70CQ2	683	688	693	0.612509	PSVDNRMRMLD	0.0187076	Candidate NLS	FALSE	USP34
Q9NQS7	251	256	261	0.627517	GRSASKLRIAQ	0.0187076	Candidate NLS	FALSE	INCENP
Q8N5Y2	158	163	168	0.622885	EPELQTRREME	0.0187075	Candidate NLS	FALSE	MSL3
Q8N1W2	90	95	100	0.610877	ACEKHTRRKTR	0.0187075	Candidate NLS	FALSE	ZNF710
Q9Y592	676	681	686	0.598143	SLLRKRLEELE	0.0187072	Candidate NLS	FALSE	CEP83
Q14596	299	304	309	0.603749	KAEKQRLRAEK	0.0187071	Candidate NLS	FALSE	NBR1
O43390	302	307	312	0.618396	AAQARRRLMSG	0.0187071	Candidate NLS	FALSE	HNRNPR
O60506	299	304	309	0.618396	AAQARRRLMSG	0.0187071	Candidate NLS	FALSE	SYNCRIP
P35658	867	872	877	0.616223	IINQQRKRLNH	0.0187071	Candidate NLS	FALSE	NUP214
Q9BXS6	86	91	96	0.601724	TKTRRRCKTVR	0.018707	Candidate NLS	FALSE	NUSAP1
Q9P2P1	1525	1530	1535	0.590467	FKGDKKPRVWV	0.018707	Candidate NLS	TRUE	NYNRIN
O14646	1325	1330	1335	0.615223	GAGSSKRRKAR	0.0187069	Candidate NLS	TRUE	CHD1
Q96IJ6	361	366	371	0.613633	NPNDPRARMDS	0.0187069	Candidate NLS	FALSE	GMPPA
Q14565	34	39	44	0.596428	VADIKKLKSVG	0.0187069	Candidate NLS	TRUE	DMC1
Q6PII3	171	176	181	0.605721	RSRRCMRKDLP	0.0187068	Candidate NLS	FALSE	CCDC174
Q12873	1967	1972	1977	0.598386	PVLVKKEKEMV	0.0187066	Candidate NLS	TRUE	CHD3
Q6NWY9	337	342	347	0.611953	EEARLRAKEAK	0.0187066	Candidate NLS	FALSE	PRPF40B
P55197	229	234	239	0.590596	EKEKKKYKEKD	0.0187065	Candidate NLS	TRUE	MLLT10
Q5THJ4	329	334	339	0.615555	EIREQRKRCTW	0.0187065	Candidate NLS	FALSE	VPS13D
Q9BTL4	116	121	126	0.595048	AKVSRKRRSSS	0.0187064	Candidate NLS	FALSE	IER2
Q7Z2Z1	1376	1381	1386	0.627911	PPPSKVGKRCR	0.018706	Candidate NLS	TRUE	TICRR
Q8TEY7	717	722	727	0.612295	EEAQKERRRIS	0.0187059	Candidate NLS	FALSE	USP33
Q16825	591	596	601	0.626815	NPDLITRRVHH	0.0187057	Candidate NLS	FALSE	PTPN21
P46013	1627	1632	1637	0.605593	ASSKRRLKTSL	0.0187056	Candidate NLS	FALSE	MKI67
Q9P2N5	823	828	833	0.611631	QQDMRKKRQEV	0.0187054	Candidate NLS	FALSE	RBM27
Q16206	212	217	222	0.608366	YEWECKQRMLA	0.0187048	Candidate NLS	FALSE	ENOX2
Q8NFM7	344	349	354	0.60861	TAALPRERLRP	0.0187048	Candidate NLS	FALSE	IL17RD
Q9P2N6	562	567	572	0.618713	LLKRHVQRTEA	0.0187048	Candidate NLS	FALSE	KANSL3
P54278	297	302	307	0.613062	CDPAKVCRLVN	0.0187044	Candidate NLS	FALSE	PMS2
Q9Y2H0	190	195	200	0.602636	AGEPKRRSRSN	0.0187043	Candidate NLS	FALSE	DLGAP4
Q15287	28	33	38	0.615745	PTKRKDRSDEK	0.0187038	Candidate NLS	FALSE	RNPS1
Q8WVM7	450	455	460	0.606512	ALAKRRGRNSP	0.0187035	Candidate NLS	FALSE	STAG1
Q68DK7	514	519	524	0.617597	EKRRKRWDIQR	0.0187035	Candidate NLS	TRUE	MSL1
Q9H2W2	85	90	95	0.611811	SQRRKRTSFSA	0.0187035	Candidate NLS	FALSE	MIXL1
O15164	334	339	344	0.611931	LAKDHRMKLMQ	0.0187034	Candidate NLS	FALSE	TRIM24
P50548	382	387	392	0.608755	PPLGRRQRAAG	0.018703	Candidate NLS	FALSE	ERF
Q7RTP6	1859	1864	1869	0.619472	QQVEERQRRLE	0.0187026	Candidate NLS	FALSE	MICAL3
O43281	290	295	300	0.619901	PPHRPRLPSAE	0.0187025	Candidate NLS	FALSE	EFS
O75417	984	989	994	0.608476	SIFRARKRASL	0.0187024	Candidate NLS	FALSE	POLQ
Q8IW00	90	95	100	0.610275	FSRSAKRRRLR	0.0187023	Candidate NLS	TRUE	VSTM4
Q9BY21	243	248	253	0.601475	QSSRKRKHNQS	0.0187021	Candidate NLS	FALSE	GPR87
Q86W34	215	220	225	0.591861	KGKVKKLKKTS	0.018702	Candidate NLS	TRUE	AMZ2
Q6UW68	136	141	146	0.633201	GPDPYRQLREK	0.0187019	Candidate NLS	FALSE	TMEM205
Q9P2F9	355	360	365	0.617631	QYALMRHRRTH	0.0187019	Candidate NLS	FALSE	ZNF319
Q6ZUM4	665	670	675	0.602827	SKVRHKLRKFL	0.0187018	Candidate NLS	FALSE	ARHGAP27
Q92698	29	34	39	0.597819	LVTPRKRKSSS	0.0187016	Candidate NLS	FALSE	RAD54L
Q9UP83	240	245	250	0.607578	ENQAKRLLEQG	0.0187016	Candidate NLS	FALSE	COG5
Q5BJE1	614	619	624	0.60722	QKDLIRRKVGK	0.018701	Candidate NLS	FALSE	CCDC178
P18858	384	389	394	0.630253	ENSRSTQRLML	0.0187009	Candidate NLS	FALSE	LIG1
P53804	1935	1940	1945	0.61672	SPKTKGQKAED	0.0187009	Candidate NLS	FALSE	TTC3
Q9NTI5	1245	1250	1255	0.610918	GSQRSRKRGHT	0.0187008	Candidate NLS	FALSE	PDS5B
Q9C0A6	1068	1073	1078	0.599541	LLEYRKRKQEA	0.0187008	Candidate NLS	FALSE	SETD5
P52756	609	614	619	0.622892	ENPLKRGLVAA	0.0187007	Candidate NLS	FALSE	RBM5
P51815	396	401	406	0.601151	QQCDRRFRWSS	0.0187004	Candidate NLS	FALSE	ZNF75D
Q92636	746	751	756	0.609155	MPGTKRHHFDL	0.0187001	Candidate NLS	FALSE	NSMAF
Q15831	307	312	317	0.594138	SWFRKKHPPAE	0.0187001	Candidate NLS	FALSE	STK11
Q96N06	22	27	32	0.629572	SVPKSKEKLME	0.0187001	Candidate NLS	FALSE	SPATA33
Q9H3W5	597	602	607	0.613103	TIYQKNRKKCV	0.0186997	Candidate NLS	FALSE	LRRN3
Q86W50	378	383	388	0.609761	WIHLRRKKRER	0.0186994	Candidate NLS	TRUE	METTL16
Q6ZMT4	92	97	102	0.604682	SLMKKRRNWHR	0.0186993	Candidate NLS	TRUE	KDM7A
Q8NF99	353	358	363	0.612019	SSALIRHRKIH	0.0186991	Candidate NLS	FALSE	ZNF397
Q6GPH4	8	13	18	0.606139	CRNCKRHVVSA	0.0186991	Candidate NLS	FALSE	XAF1
Q8N3S3	591	596	601	0.599965	LTSARRARKSE	0.0186989	Candidate NLS	FALSE	PHTF2
Q12986	878	883	888	0.622104	PVTACKAKVEL	0.0186988	Candidate NLS	FALSE	NFX1
Q9H9Q2	214	219	224	0.600598	TNIKKTLKATA	0.0186987	Candidate NLS	FALSE	COPS7B
Q9Y5H0	710	715	720	0.612153	VLLALRLRRWH	0.0186986	Candidate NLS	FALSE	PCDHGA3
Q9UQ35	425	430	435	0.618183	PQPTKVSRHAS	0.0186985	Candidate NLS	FALSE	SRRM2
Q8N3D4	1501	1506	1511	0.596654	RGLEQRRRKLS	0.0186985	Candidate NLS	FALSE	EHBP1L1
Q9BYE0	20	25	30	0.606739	VEKRRRDRINR	0.0186984	Candidate NLS	TRUE	HES7
P10826	212	217	222	0.616172	SSADHRVRLDL	0.0186984	Candidate NLS	FALSE	RARB
Q9NQT5	57	62	67	0.623093	ARACSRVRVVC	0.0186983	Candidate NLS	FALSE	EXOSC3
Q8IX01	992	997	1002	0.610285	PMSKKKKPKDL	0.0186981	Candidate NLS	TRUE	SUGP2
Q15562	106	111	116	0.60503	VLARRKSREIQ	0.018698	Candidate NLS	FALSE	TEAD2
Q5JTH9	1285	1290	1295	0.609947	QVGHKNRRKDR	0.0186979	Candidate NLS	FALSE	RRP12
Q3T8J9	1862	1867	1872	0.604444	KLKKSKRRSCS	0.0186974	Candidate NLS	TRUE	GON4L
Q8NEH6	254	259	264	0.593235	LWRKKKREEME	0.0186973	Candidate NLS	TRUE	MNS1
Q9Y4C8	268	273	278	0.601054	PAGKKRPPEAR	0.0186972	Candidate NLS	FALSE	RBM19
Q7Z4V5	346	351	356	0.612579	EKEEKERRRER	0.0186971	Candidate NLS	FALSE	CTB-50L17.10
O14497	1650	1655	1660	0.621622	QPVLKQRRRLT	0.018697	Candidate NLS	FALSE	ARID1A
Q99941	339	344	349	0.608833	ACQSRRKKKEY	0.0186967	Candidate NLS	FALSE	ATF6B
O14647	1110	1115	1120	0.588954	DDKKPKRRGRP	0.0186966	Candidate NLS	TRUE	CHD2
O75132	555	560	565	0.610453	VNSKKTSKLWN	0.0186966	Candidate NLS	FALSE	ZBED4
Q7RTP6	1824	1829	1834	0.618585	LNAKLTRRVQK	0.0186963	Candidate NLS	FALSE	MICAL3
Q9UIV1	120	125	130	0.612386	GIQFKKHEEEG	0.018696	Candidate NLS	FALSE	CNOT7
Q01664	123	128	133	0.616235	SSPKRRRAEDK	0.018696	Candidate NLS	TRUE	TFAP4
Q6AW86	170	175	180	0.60111	KSSRPREKTFT	0.0186959	Candidate NLS	FALSE	ZNF324B
Q96S65	138	143	148	0.605426	EKLRQRLKEEK	0.0186957	Candidate NLS	FALSE	CSRNP1
O75081	522	527	532	0.594739	TERAKMERALA	0.0186955	Candidate NLS	FALSE	CBFA2T3
Q8WVV4	168	173	178	0.610378	KTIRKVEKLNT	0.0186954	Candidate NLS	FALSE	POF1B
Q9Y450	157	162	167	0.622976	EIVPKVAKMTV	0.0186952	Candidate NLS	FALSE	HBS1L
P60510	295	300	305	0.621236	GIPSKKPVADY	0.0186952	Candidate NLS	FALSE	PPP4C
O15040	459	464	469	0.611021	KPIKVKRKKKK	0.0186951	Candidate NLS	TRUE	TECPR2
Q7L3T8	375	380	385	0.622132	IPPKKGSKEQA	0.018695	Candidate NLS	FALSE	PARS2
O00409	475	480	485	0.608869	NRTAKGQKEQK	0.0186948	Candidate NLS	FALSE	FOXN3
Q6ZN18	381	386	391	0.596185	RKLKNKRRRSL	0.0186948	Candidate NLS	TRUE	AEBP2
Q6W2J9	1395	1400	1405	0.597789	RRFRKRPEPSS	0.0186941	Candidate NLS	FALSE	BCOR
Q8IZ73	243	248	253	0.612342	VHPCGRFRHNT	0.018694	Candidate NLS	FALSE	RPUSD2
Q9H4L5	179	184	189	0.613053	ISSRKRSSISK	0.0186939	Candidate NLS	FALSE	OSBPL3
O43151	51	56	61	0.627019	PGPAHTARLED	0.0186939	Candidate NLS	FALSE	TET3
P18124	40	45	50	0.601779	KMLRKARRKLI	0.0186933	Candidate NLS	FALSE	RPL7
O43364	140	145	150	0.604793	GGGSRRLRTAY	0.0186933	Candidate NLS	FALSE	HOXA2
Q8IV76	428	433	438	0.618039	EAVPKKQQKQH	0.018693	Candidate NLS	FALSE	PASD1
O14646	578	583	588	0.581299	HHQTKRLKFNI	0.0186927	Candidate NLS	TRUE	CHD1
Q9NZN5	850	855	860	0.601324	KAVRKRNETSV	0.0186927	Candidate NLS	FALSE	ARHGEF12
Q6IQ19	218	223	228	0.622056	LRAKNRRQVEK	0.0186921	Candidate NLS	FALSE	CCSAP
O14929	229	234	239	0.614257	VYPDKTRPRVS	0.0186921	Candidate NLS	FALSE	HAT1
Q69YI7	290	295	300	0.60824	RPMIKDFRRYL	0.0186921	Candidate NLS	FALSE	NAIF1
Q86T65	446	451	456	0.604123	DQAEKFRKEHM	0.0186915	Candidate NLS	FALSE	DAAM2
Q6PCB5	163	168	173	0.603561	KREKERRRHGL	0.0186913	Candidate NLS	TRUE	RSBN1L
Q9NZ71	159	164	169	0.617396	QIHLCRKKVAS	0.0186913	Candidate NLS	FALSE	RTEL1
O00186	265	270	275	0.622614	ENDTYKYKTDG	0.0186912	Candidate NLS	FALSE	STXBP3
Q12873	101	106	111	0.592658	RKRRRKHREKK	0.0186908	Candidate NLS	TRUE	CHD3
Q14191	935	940	945	0.617432	CCDNCRSRLDH	0.0186908	Candidate NLS	FALSE	WRN
O94818	451	456	461	0.609611	YQERARKRIRT	0.0186907	Candidate NLS	TRUE	NOL4
P62070	190	195	200	0.608901	TRKEKDKKGCH	0.0186905	Candidate NLS	FALSE	RRAS2
Q9NTI5	1247	1252	1257	0.612744	QRSRKRGHTAS	0.0186904	Candidate NLS	FALSE	PDS5B
Q5VV67	1509	1514	1519	0.617648	RRRSDRRRRYS	0.0186904	Candidate NLS	FALSE	PPRC1
Q7RTP6	300	305	310	0.613553	VMTAKKQSLLD	0.01869	Candidate NLS	FALSE	MICAL3
Q13435	325	330	335	0.598181	RKRRNRKKKKK	0.0186899	Candidate NLS	TRUE	SF3B2
Q5H9L2	111	116	121	0.614277	YVPRKAKRKTD	0.0186896	Candidate NLS	FALSE	TCEAL5
Q9UGI0	161	166	171	0.622144	ENWAKAKRCVV	0.0186896	Candidate NLS	FALSE	ZRANB1
Q5FWF6	90	95	100	0.605471	SEARHKMKKLT	0.0186896	Candidate NLS	FALSE	ZNF789
Q9UQ35	187	192	197	0.583236	QKKKKKKKDRG	0.0186892	Candidate NLS	TRUE	SRRM2
P52701	171	176	181	0.624275	EILRAMQRADE	0.0186891	Candidate NLS	FALSE	MSH6
Q96DY2	316	321	326	0.620476	EQALRKKKYKV	0.0186889	Candidate NLS	TRUE	IQCD
O14647	1337	1342	1347	0.600152	AKLKKRKPRVK	0.0186889	Candidate NLS	TRUE	CHD2
Q96IZ5	195	200	205	0.608202	EMIMKKRLEEF	0.0186888	Candidate NLS	FALSE	RBM41
Q9H869	32	37	42	0.609316	VDPGKRRSLAA	0.0186884	Candidate NLS	FALSE	YY1AP1
Q9NQZ2	419	424	429	0.594588	RGLTPRRKKID	0.0186883	Candidate NLS	FALSE	UTP3
Q9NZN8	233	238	243	0.607654	LADRNRREGSG	0.0186882	Candidate NLS	FALSE	CNOT2
Q9ULT8	2365	2370	2375	0.607946	DLAIKRRQILS	0.018688	Candidate NLS	FALSE	HECTD1
Q8IY81	229	234	239	0.614636	ELVTKKKPKAE	0.0186877	Candidate NLS	TRUE	FTSJ3
O95478	118	123	128	0.61989	EVPLPKVRAQG	0.0186876	Candidate NLS	FALSE	NSA2
Q7Z6E9	1563	1568	1573	0.614173	KNPCKDREKHV	0.0186871	Candidate NLS	FALSE	RBBP6
Q9UQV4	400	405	410	0.614838	GVYKIRLRCQS	0.0186867	Candidate NLS	FALSE	LAMP3
Q15418	721	726	731	0.610892	ILAQRRVRKLP	0.0186866	Candidate NLS	FALSE	RPS6KA1
Q9Y6F6	435	440	445	0.624011	VQPVRMQKLTK	0.0186865	Candidate NLS	FALSE	MRVI1
Q96Q89	1155	1160	1165	0.620109	GVTCYKAKIKE	0.0186865	Candidate NLS	FALSE	KIF20B
Q9BY42	16	21	26	0.611113	KGPKKVEKVDK	0.0186865	Candidate NLS	FALSE	RTFDC1
Q14689	279	284	289	0.609605	TLKRPKRPPLK	0.0186864	Candidate NLS	TRUE	DIP2A
Q92953	8	13	18	0.599742	GLNRKTSRSTL	0.0186863	Candidate NLS	FALSE	KCNB2
Q6UWZ7	97	102	107	0.599809	VGWYKFRRHSD	0.0186863	Candidate NLS	FALSE	FAM175A
Q12824	369	374	379	0.603133	DRNTRRMRRLA	0.0186862	Candidate NLS	FALSE	SMARCB1
Q8IYA7	70	75	80	0.609024	KVRHKRQALQD	0.0186862	Candidate NLS	FALSE	MKX
P28749	357	362	367	0.609944	QHFEKKRSFAP	0.018686	Candidate NLS	FALSE	RBL1
Q5VT97	581	586	591	0.614121	TTAAKRNVISR	0.0186857	Candidate NLS	FALSE	SYDE2
Q13888	37	42	47	0.614156	ILFKAKRKRVF	0.0186857	Candidate NLS	TRUE	GTF2H2
Q6P1K8	37	42	47	0.614156	ILFKAKRKRVF	0.0186857	Candidate NLS	TRUE	GTF2H2C
A0AVK6	403	408	413	0.624313	SIESDRRKINS	0.0186852	Candidate NLS	FALSE	E2F8
Q9UH62	30	35	40	0.626542	GRKQNKEKMAE	0.018685	Candidate NLS	FALSE	ARMCX3
Q6IPM2	629	634	639	0.621564	TTAASTRRRSA	0.018685	Candidate NLS	FALSE	IQCE
Q13435	763	768	773	0.618141	LIELRKKKIEE	0.0186848	Candidate NLS	FALSE	SF3B2
Q9ULI4	1361	1366	1371	0.61756	PPAPPTRKSSL	0.0186845	Candidate NLS	FALSE	KIF26A
O60673	824	829	834	0.624506	GNKPSRLKLNK	0.0186845	Candidate NLS	FALSE	REV3L
O60356	72	77	82	0.591824	NSERKKRGARR	0.0186843	Candidate NLS	FALSE	NUPR1
Q96BY6	1993	1998	2003	0.605458	VAEQCKRRTIL	0.0186842	Candidate NLS	FALSE	DOCK10
Q8WXE0	859	864	869	0.594821	FALRARRKGPP	0.0186842	Candidate NLS	FALSE	CASKIN2
Q8NDT2	702	707	712	0.589465	KHETKKLKNLS	0.0186841	Candidate NLS	TRUE	RBM15B
O60264	414	419	424	0.591037	VGLSKMQREWY	0.018684	Candidate NLS	FALSE	SMARCA5
P17040	374	379	384	0.609457	EQCRYRVKNLL	0.018684	Candidate NLS	FALSE	ZSCAN20
P32242	35	40	45	0.611007	PRKQRRERTTF	0.018684	Candidate NLS	FALSE	OTX1
Q5HYI8	152	157	162	0.60652	IHETKRHEVLT	0.0186838	Candidate NLS	FALSE	RABL3
Q15386	31	36	41	0.614531	RTQEERRKREE	0.0186835	Candidate NLS	FALSE	UBE3C
O15091	199	204	209	0.622787	EIMKARYKTLE	0.0186834	Candidate NLS	FALSE	KIAA0391
Q9Y5R2	339	344	349	0.62568	LPTLPVRRIHS	0.0186833	Candidate NLS	FALSE	MMP24
Q5T5X7	809	814	819	0.611492	CRRPNRKKCDI	0.0186833	Candidate NLS	FALSE	BEND3
O95271	1154	1159	1164	0.612758	VNKKLRERFCH	0.0186833	Candidate NLS	TRUE	TNKS
Q9UMN6	147	152	157	0.622177	RAPRGRGRKHK	0.0186833	Candidate NLS	FALSE	KMT2B
Q9C0A6	624	629	634	0.610857	TSSAQRLKRQK	0.0186832	Candidate NLS	TRUE	SETD5
Q5HYK7	642	647	652	0.603791	KVPLKTKKEDS	0.0186829	Candidate NLS	FALSE	SH3D19
Q13029	404	409	414	0.622421	NRRRHERRHEA	0.0186827	Candidate NLS	FALSE	PRDM2
P78337	81	86	91	0.582273	DDPAKKKKQRR	0.0186827	Candidate NLS	TRUE	PITX1
Q9NS56	297	302	307	0.615332	VPWLKRELTVL	0.0186827	Candidate NLS	FALSE	TOPORS
O95801	140	145	150	0.607451	VTAARKLKPCH	0.0186825	Candidate NLS	FALSE	TTC4
Q7Z6E9	674	679	684	0.603146	KIQKERRRSFS	0.0186825	Candidate NLS	FALSE	RBBP6
Q99708	797	802	807	0.612548	EVVRKKEERRK	0.018682	Candidate NLS	FALSE	RBBP8
Q14997	365	370	375	0.608609	VRRLHRERYKK	0.0186818	Candidate NLS	FALSE	PSME4
Q13489	253	258	263	0.612214	QTHAARFKTFF	0.0186816	Candidate NLS	FALSE	BIRC3
O00139	255	260	265	0.612298	MVHEPKQKVDL	0.0186813	Candidate NLS	FALSE	KIF2A
Q9UBK8	393	398	403	0.613666	SDSAEKRRLQE	0.018681	Candidate NLS	FALSE	MTRR
Q6ZRS2	3063	3068	3073	0.617803	LTRLARLRLEA	0.0186809	Candidate NLS	FALSE	SRCAP
Q9Y2K2	163	168	173	0.592993	KEARRKFKQIV	0.0186808	Candidate NLS	FALSE	SIK3
Q9NS56	795	800	805	0.620489	KRKYKTRHLEG	0.0186807	Candidate NLS	FALSE	TOPORS
A2RUR9	106	111	116	0.617969	GVDKRDRKKSI	0.0186806	Candidate NLS	TRUE	CCDC144A
Q6NUI1	106	111	116	0.617969	GVDKRDRKKSI	0.0186806	Candidate NLS	TRUE	CCDC144NL
Q92800	710	715	720	0.610509	GIFAKRAIQAG	0.0186801	Candidate NLS	FALSE	EZH1
Q9NWH9	642	647	652	0.619768	RRERERIRIIR	0.01868	Candidate NLS	FALSE	SLTM
Q5VWP3	1	6	11	0.587359	MELEKREKRSL	0.01868	Candidate NLS	TRUE	MLIP
Q9H6R4	34	39	44	0.608093	ASSRKRTLAEP	0.0186796	Candidate NLS	FALSE	NOL6
Q86VE0	386	391	396	0.596721	GFPTRKRRGRW	0.0186793	Candidate NLS	FALSE	MYPOP
Q99814	19	24	29	0.61774	SRDAARCRRSK	0.0186792	Candidate NLS	FALSE	EPAS1
Q9UPW0	598	603	608	0.613958	SQAFQMRRSLP	0.0186789	Candidate NLS	FALSE	FOXJ3
Q9H147	160	165	170	0.61539	GSPLPKKRKGR	0.0186788	Candidate NLS	TRUE	DNTTIP1
Q5T653	98	103	108	0.611965	GGHKQRYRMID	0.0186787	Candidate NLS	FALSE	MRPL2
Q68DK7	374	379	384	0.614071	ETVCKRELRSQ	0.0186785	Candidate NLS	FALSE	MSL1
Q8WX77	130	135	140	0.614608	LRARHTPRAHP	0.0186785	Candidate NLS	FALSE	IGFBPL1
Q9UNE7	140	145	150	0.604266	RIAKKKRWNSI	0.0186784	Candidate NLS	TRUE	STUB1
A2A2Z9	701	706	711	0.633445	QIRKKNRELEE	0.0186783	Candidate NLS	TRUE	ANKRD18B
Q8IVF6	692	697	702	0.633445	QIRKKNRELEE	0.0186783	Candidate NLS	TRUE	ANKRD18A
P11387	83	88	93	0.614047	DRDKEKRKEEK	0.0186783	Candidate NLS	FALSE	TOP1
Q6RFH5	130	135	140	0.612568	GPGVCRMRQDP	0.0186783	Candidate NLS	FALSE	WDR74
Q96I59	16	21	26	0.607685	SAPFPKHKPSA	0.0186782	Candidate NLS	FALSE	NARS2
Q9H2Z4	239	244	249	0.599035	NHRYKMKRQAK	0.0186781	Candidate NLS	FALSE	NKX2-4
Q9P2K3	327	332	337	0.591921	FFVNYRRRFNL	0.0186781	Candidate NLS	FALSE	RCOR3
O00159	982	987	992	0.615269	QRADNKQKGDV	0.018678	Candidate NLS	FALSE	MYO1C
Q9BWU0	448	453	458	0.607904	AVSRKRKAKNW	0.0186775	Candidate NLS	FALSE	SLC4A1AP
P12272	28	33	38	0.609988	EGLSRRLKRAV	0.0186775	Candidate NLS	FALSE	PTHLH
Q05925	288	293	298	0.618371	GPRTRKLKKKK	0.0186774	Candidate NLS	TRUE	EN1
Q05519	317	322	327	0.580832	DKEKKRSKTPP	0.0186771	Candidate NLS	TRUE	SRSF11
Q9P2E5	578	583	588	0.606064	DVVSKKHPVDT	0.0186764	Candidate NLS	FALSE	CHPF2
Q07954	2690	2695	2700	0.626771	GVKRPRCPLNY	0.0186764	Candidate NLS	TRUE	LRP1
Q9Y2R4	342	347	352	0.600262	CTSHKVRRAMF	0.0186763	Candidate NLS	FALSE	DDX52
Q9H930	279	284	289	0.614822	PQKRVRSRASR	0.0186759	Candidate NLS	TRUE	SP140L
Q96T25	566	571	576	0.616818	SSLRKHMKIHC	0.0186758	Candidate NLS	FALSE	ZIC5
Q14562	385	390	395	0.609581	SLERKRLTRIS	0.0186757	Candidate NLS	FALSE	DHX8
Q9UNF0	60	65	70	0.596556	TEWARRWRQLV	0.0186755	Candidate NLS	FALSE	PACSIN2
Q9UL16	244	249	254	0.599112	EELERKRREER	0.0186752	Candidate NLS	FALSE	CFAP45
Q5T8A7	341	346	351	0.614539	ASAARRGKRVM	0.018675	Candidate NLS	FALSE	PPP1R26
Q7Z6E9	1762	1767	1772	0.58893	KHKHKKKKSKK	0.018675	Candidate NLS	TRUE	RBBP6
O14936	550	555	560	0.605489	EQLQKMLREMR	0.0186748	Candidate NLS	FALSE	CASK
P17010	722	727	732	0.599283	KRCRKGFRQQS	0.0186747	Candidate NLS	TRUE	ZFX
P48751	204	209	214	0.604332	SSPSPRARASR	0.0186745	Candidate NLS	FALSE	SLC4A3
Q9NS56	763	768	773	0.597753	YYERHRSRSLS	0.0186743	Candidate NLS	FALSE	TOPORS
Q14004	113	118	123	0.597955	QEAEKRRVFSL	0.0186742	Candidate NLS	FALSE	CDK13
P05164	564	569	574	0.622744	AVDEIRERLFE	0.0186741	Candidate NLS	FALSE	MPO
Q9UL36	1276	1281	1286	0.608754	PDPKKARKPMT	0.0186741	Candidate NLS	TRUE	ZNF236
Q9HCE0	1348	1353	1358	0.614967	LLKEMKRRLTE	0.018674	Candidate NLS	FALSE	EPG5
Q86X24	353	358	363	0.604353	SSKENRKRSQH	0.018674	Candidate NLS	FALSE	HORMAD1
Q9UMN6	1284	1289	1294	0.619259	YPTRATRKRRH	0.018674	Candidate NLS	FALSE	KMT2B
P17017	235	240	245	0.608826	YQSFQRHKRTH	0.0186739	Candidate NLS	FALSE	ZNF14
Q8IZ26	375	380	385	0.615085	GSILIRHRRTH	0.0186737	Candidate NLS	FALSE	ZNF34
O15534	455	460	465	0.609156	VLGRHKVRTAP	0.0186736	Candidate NLS	FALSE	PER1
P10914	113	118	123	0.61845	PPLTKNQRKER	0.0186731	Candidate NLS	FALSE	IRF1
Q9NYB0	205	210	215	0.609197	SSQKLKRKAEE	0.0186731	Candidate NLS	FALSE	TERF2IP
Q8WXX7	10	15	20	0.602068	LRKKRRSRSQR	0.0186729	Candidate NLS	TRUE	AUTS2
P81408	548	553	558	0.612605	ARSAEKRRPVP	0.0186728	Candidate NLS	FALSE	FAM189B
Q8NEF3	31	36	41	0.596571	IHSRKTERAKI	0.0186728	Candidate NLS	FALSE	CCDC112
Q9Y6V0	1661	1666	1671	0.602723	GGGLRRFKTIE	0.0186727	Candidate NLS	FALSE	PCLO
P59923	628	633	638	0.583695	TKCRKTFRWRS	0.0186727	Candidate NLS	FALSE	ZNF445
Q6ZS30	1722	1727	1732	0.590832	VNMHKRDREGG	0.0186724	Candidate NLS	TRUE	NBEAL1
Q14839	1333	1338	1343	0.590356	LGKGKRIRKQV	0.0186723	Candidate NLS	TRUE	CHD4
Q8TDI0	1339	1344	1349	0.590356	LGKGKRIRKQV	0.0186723	Candidate NLS	TRUE	CHD5
P06744	76	81	86	0.619857	GVEAARERMFN	0.0186719	Candidate NLS	FALSE	GPI
O15041	733	738	743	0.60175	WCTDRKRKKLK	0.0186717	Candidate NLS	TRUE	SEMA3E
Q8IWY8	648	653	658	0.627328	ERPYKYLKYSK	0.0186714	Candidate NLS	FALSE	ZSCAN29
Q9BW11	42	47	52	0.592385	HRRKKRPPQAP	0.0186713	Candidate NLS	FALSE	MXD3
Q05519	393	398	403	0.589106	RSTSKKKKSKD	0.0186713	Candidate NLS	TRUE	SRSF11
Q96CP2	54	59	64	0.605583	VAGAKRKGVHC	0.0186711	Candidate NLS	FALSE	FLYWCH2
Q02241	805	810	815	0.618126	IRLRHRRSRSA	0.0186711	Candidate NLS	FALSE	KIF23
Q03111	17	22	27	0.618893	AQLRKKPTTEG	0.0186711	Candidate NLS	FALSE	MLLT1
Q13127	513	518	523	0.596948	FSKTKKSKRKL	0.018671	Candidate NLS	TRUE	REST
Q8IWZ8	377	382	387	0.597805	ATVKRKRKSRW	0.0186708	Candidate NLS	TRUE	SUGP1
Q6UB99	2380	2385	2390	0.608519	QAQHPRKRRFQ	0.0186706	Candidate NLS	FALSE	ANKRD11
Q9BQI6	770	775	780	0.593584	SSSLKKLKKKS	0.0186703	Candidate NLS	TRUE	SLF1
Q5VTJ3	112	117	122	0.615487	STDRKPQRKGS	0.0186697	Candidate NLS	FALSE	KLHDC7A
Q8NCX0	605	610	615	0.61783	ELSAKRVHLQQ	0.0186697	Candidate NLS	FALSE	CCDC150
Q9UQ35	181	186	191	0.607848	RSPTPKQKKKK	0.0186694	Candidate NLS	TRUE	SRRM2
Q9UPN6	394	399	404	0.613787	VAVRSRSRTHS	0.0186694	Candidate NLS	FALSE	SCAF8
Q9H4Z2	445	450	455	0.605123	FLGKKYRKYYY	0.018669	Candidate NLS	TRUE	ZNF335
Q9NVU0	183	188	193	0.620706	EQARQRRVQSY	0.0186687	Candidate NLS	FALSE	POLR3E
P24928	543	548	553	0.617298	TAVRKFTKRDV	0.0186685	Candidate NLS	FALSE	POLR2A
Q8TAP9	123	128	133	0.618538	GSGRVREKRMS	0.0186684	Candidate NLS	FALSE	MPLKIP
Q8IYR2	557	562	567	0.614117	IRASQRIRKGQ	0.0186683	Candidate NLS	FALSE	SMYD4
Q9UQB3	728	733	738	0.629938	EARRRMRECDG	0.0186682	Candidate NLS	FALSE	CTNND2
Q5VYS8	1360	1365	1370	0.610851	CPMRRKVRRRR	0.0186682	Candidate NLS	FALSE	ZCCHC6
P35659	310	315	320	0.602968	EPLIKKLKKPP	0.0186679	Candidate NLS	TRUE	DEK
Q7RTP6	1649	1654	1659	0.617204	SPTRPTLRGSE	0.0186678	Candidate NLS	FALSE	MICAL3
Q8N122	28	33	38	0.60307	LAFMKKRHCEK	0.0186676	Candidate NLS	FALSE	RPTOR
Q8N9E0	157	162	167	0.588829	VKKKKKSKDET	0.0186676	Candidate NLS	TRUE	FAM133A
Q5VZL5	1158	1163	1168	0.607428	ARSRTRRRHRD	0.0186676	Candidate NLS	FALSE	ZMYM4
O14686	5269	5274	5279	0.625966	EPVAAMRKEAD	0.0186675	Candidate NLS	FALSE	KMT2D
Q66K89	195	200	205	0.602552	ALCHKTFKTGS	0.0186675	Candidate NLS	FALSE	E4F1
Q96C12	119	124	129	0.618394	PTPPVRLRKTL	0.0186675	Candidate NLS	FALSE	ARMC5
Q96GX5	826	831	836	0.600093	MKELKRHPLFS	0.0186672	Candidate NLS	FALSE	MASTL
P49450	126	131	136	0.601291	VQLARRIRGLE	0.0186671	Candidate NLS	FALSE	CENPA
P08173	393	398	403	0.612907	ARERKVTRTIF	0.0186667	Candidate NLS	FALSE	CHRM4
Q8IX12	713	718	723	0.628023	ERQRRERRYIL	0.0186666	Candidate NLS	FALSE	CCAR1
Q9BY66	1436	1441	1446	0.611122	SRALERRRRRQ	0.0186666	Candidate NLS	FALSE	KDM5D
Q9HC96	379	384	389	0.619045	IAVLQRSRLHA	0.0186666	Candidate NLS	FALSE	CAPN10
Q96RI1	180	185	190	0.611721	VMDMYMRRKCQ	0.0186665	Candidate NLS	FALSE	NR1H4
Q8NAV1	249	254	259	0.617799	RSPSPRRERHR	0.0186664	Candidate NLS	FALSE	PRPF38A
Q9H3H9	180	185	190	0.618963	KRRKSKQKLGA	0.0186664	Candidate NLS	TRUE	TCEAL2
O94983	1167	1172	1177	0.616781	QAARKIMRFLR	0.0186658	Candidate NLS	FALSE	CAMTA2
Q9Y6Y1	1638	1643	1648	0.616781	QAARKIMRFLR	0.0186658	Candidate NLS	FALSE	CAMTA1
O15034	1038	1043	1048	0.611649	MRSKAKRKKSV	0.0186658	Candidate NLS	TRUE	RIMBP2
Q9Y388	164	169	174	0.61305	EKKKKKKEKEK	0.0186656	Candidate NLS	TRUE	RBMX2
Q5C9Z4	299	304	309	0.615692	AQEKRRGKRVR	0.0186655	Candidate NLS	TRUE	NOM1
Q8TBB0	181	186	191	0.592585	KSLRKTIRELK	0.0186653	Candidate NLS	FALSE	THAP6
Q9UN79	271	276	281	0.612591	APVVKRPGAMA	0.0186652	Candidate NLS	FALSE	SOX13
Q9NQW1	112	117	122	0.611588	PVIAQKQKHTG	0.0186652	Candidate NLS	FALSE	SEC31B
Q9H410	101	106	111	0.592615	MKETNRRKSLH	0.0186651	Candidate NLS	FALSE	DSN1
Q14183	142	147	152	0.592598	KLKTKTQRNTL	0.0186649	Candidate NLS	FALSE	DOC2A
P52948	1297	1302	1307	0.610855	IQILERRRAFS	0.0186649	Candidate NLS	FALSE	NUP98
Q6ZT07	299	304	309	0.613075	FRLPKDEKLDG	0.0186648	Candidate NLS	FALSE	TBC1D9
Q96GE5	139	144	149	0.603772	KPDTHKQRGKA	0.0186648	Candidate NLS	FALSE	ZNF799
Q9Y2A4	139	144	149	0.603772	KPDTHKQRGKA	0.0186648	Candidate NLS	FALSE	ZNF443
Q49MI3	99	104	109	0.604014	FSVKLKRRCSV	0.0186647	Candidate NLS	FALSE	CERKL
Q9H7X3	221	226	231	0.614486	RSDAAKHRRTH	0.0186647	Candidate NLS	FALSE	ZNF696
Q13029	248	253	258	0.635954	PQPEPDERLEA	0.0186645	Candidate NLS	FALSE	PRDM2
Q9ULD0	557	562	567	0.607776	YGRSKDKKILH	0.0186645	Candidate NLS	FALSE	OGDHL
P59817	442	447	452	0.604298	CWRHSRRRVLQ	0.0186644	Candidate NLS	FALSE	ZNF280A
Q8IWI9	1461	1466	1471	0.595477	KLVAYKRKPSS	0.0186642	Candidate NLS	FALSE	MGA
Q92618	473	478	483	0.604598	AQGPPRKRASG	0.0186642	Candidate NLS	FALSE	ZNF516
Q8N5B7	208	213	218	0.622528	DIKRKDFLIMF	0.018664	Candidate NLS	FALSE	CERS5
Q9Y6V0	3776	3781	3786	0.616021	ESAKLRKKQAE	0.0186637	Candidate NLS	FALSE	PCLO
Q9Y388	163	168	173	0.582012	KEKKKKKKEKE	0.0186633	Candidate NLS	TRUE	RBMX2
P18583	1888	1893	1898	0.595919	KEKRKRSPKHR	0.0186631	Candidate NLS	TRUE	SON
P30837	339	344	349	0.613667	TVEKAKQRKVG	0.0186629	Candidate NLS	FALSE	ALDH1B1
Q52LW3	235	240	245	0.631328	ESTRNMVKLAE	0.0186629	Candidate NLS	FALSE	ARHGAP29
Q13671	235	240	245	0.622147	PTKREKFKRSF	0.0186629	Candidate NLS	TRUE	RIN1
Q9H0H5	175	180	185	0.580724	FKLKKREKRRS	0.0186629	Candidate NLS	TRUE	RACGAP1
Q8IZE3	661	666	671	0.617612	IQVKKKPVKDP	0.0186626	Candidate NLS	FALSE	SCYL3
Q14839	119	124	129	0.592284	KLGPKKEKKSK	0.0186626	Candidate NLS	TRUE	CHD4
P09884	713	718	723	0.609594	QQILKTERVVI	0.0186624	Candidate NLS	FALSE	POLA1
A0PJW6	168	173	178	0.608503	PLKVKGRRFYF	0.0186623	Candidate NLS	FALSE	TMEM223
Q5SWH9	208	213	218	0.626685	PNWFKALRIVV	0.0186621	Candidate NLS	FALSE	TMEM69
Q9P243	173	178	183	0.613503	PRSQKTEKVQK	0.0186619	Candidate NLS	FALSE	ZFAT
Q9P2H0	556	561	566	0.593722	VGQHKKMKYNI	0.0186617	Candidate NLS	TRUE	CEP126
Q14978	179	184	189	0.629336	PPKNQKPKITP	0.0186617	Candidate NLS	FALSE	NOLC1
P98160	530	535	540	0.596429	CQSTRRFRDQI	0.0186617	Candidate NLS	FALSE	HSPG2
Q86VM9	747	752	757	0.616314	PAPAQTRKEKG	0.0186616	Candidate NLS	FALSE	ZC3H18
Q9HCG1	783	788	793	0.582019	HTGEKRYKCNE	0.0186614	Candidate NLS	TRUE	ZNF160
Q9NV72	470	475	480	0.582019	HTGEKRYKCNE	0.0186614	Candidate NLS	TRUE	ZNF701
Q13045	422	427	432	0.608258	DPMARKMRLRR	0.0186611	Candidate NLS	FALSE	FLII
Q9UKE5	307	312	317	0.596082	DRTKKKRGEKD	0.0186611	Candidate NLS	TRUE	TNIK
Q9Y4G8	237	242	247	0.621626	QVEKNMQKVEE	0.0186608	Candidate NLS	FALSE	RAPGEF2
Q9NQW6	434	439	444	0.623211	ELACLRGRFDK	0.0186605	Candidate NLS	FALSE	ANLN
Q5JSZ5	1566	1571	1576	0.623003	LTKKQRRLLEE	0.0186599	Candidate NLS	TRUE	PRRC2B
Q8IYB3	783	788	793	0.595777	AVPVKKAKSPT	0.0186597	Candidate NLS	TRUE	SRRM1
Q8IWD4	80	85	90	0.612527	DCPVRKKRITE	0.0186597	Candidate NLS	FALSE	CCDC117
Q8NE22	12	17	22	0.603257	RWRRYKYRFVP	0.0186596	Candidate NLS	FALSE	SETD9
Q6ZS11	528	533	538	0.597588	LHQWHRRRTLH	0.0186595	Candidate NLS	FALSE	RINL
Q96LR5	36	41	46	0.614509	VQPKKKEGKIS	0.0186595	Candidate NLS	FALSE	UBE2E2
Q14135	72	77	82	0.606057	DHVSKMSRIFN	0.0186594	Candidate NLS	FALSE	VGLL4
Q9UGK8	46	51	56	0.625068	CKPRSVRRITG	0.0186593	Candidate NLS	FALSE	SERGEF
Q7Z406	1955	1960	1965	0.627329	RTVRQVFRLEE	0.0186593	Candidate NLS	FALSE	MYH14
Q9NQW6	141	146	151	0.622792	SVKTRMQKLAE	0.0186592	Candidate NLS	FALSE	ANLN
Q9Y2H8	552	557	562	0.621232	SFWRKDHLIQH	0.0186591	Candidate NLS	FALSE	ZNF510
O43707	98	103	108	0.622446	KPERGKMRVHK	0.0186587	Candidate NLS	FALSE	ACTN4
Q3SYB3	123	128	133	0.61955	QNPHKRLTLSG	0.0186587	Candidate NLS	FALSE	FOXD4L6
Q5VV16	123	128	133	0.61955	QNPHKRLTLSG	0.0186587	Candidate NLS	FALSE	FOXD4L5
Q6VB84	123	128	133	0.61955	QNPHKRLTLSG	0.0186587	Candidate NLS	FALSE	FOXD4L3
Q6PK04	19	24	29	0.615757	SPRRARGRQQV	0.0186587	Candidate NLS	FALSE	CCDC137
Q99638	356	361	366	0.636553	PPPKKFRSLFF	0.0186584	Candidate NLS	TRUE	RAD9A
P84098	146	151	156	0.615967	KADKARKKLLA	0.0186582	Candidate NLS	FALSE	RPL19
Q5VT97	751	756	761	0.628174	PTPRKNRVCCH	0.0186582	Candidate NLS	FALSE	SYDE2
Q9UQ35	1907	1912	1917	0.611905	TRRRSRSRASP	0.0186582	Candidate NLS	FALSE	SRRM2
Q96BY6	775	780	785	0.623843	ANAKKKEALET	0.0186581	Candidate NLS	FALSE	DOCK10
O14896	2	7	12	0.611036	ALHPRRVRLKP	0.0186581	Candidate NLS	FALSE	IRF6
Q16512	241	246	251	0.61587	AAKAPDRKAVS	0.0186578	Candidate NLS	FALSE	PKN1
Q8N5P1	138	143	148	0.592775	NGKQKKMKRKW	0.0186576	Candidate NLS	TRUE	ZC3H8
Q5JSL3	1515	1520	1525	0.614929	YTKRKTFLRTH	0.0186576	Candidate NLS	FALSE	DOCK11
Q9UH92	26	31	36	0.609894	RAGRARARRGA	0.0186575	Candidate NLS	FALSE	MLX
Q14684	745	750	755	0.613954	TTTPRRRPRAM	0.0186575	Candidate NLS	FALSE	RRP1B
P52741	103	108	113	0.621129	EQPLRRDKSEA	0.0186574	Candidate NLS	FALSE	ZNF134
Q96NU1	40	45	50	0.594271	ARNLKKERTPS	0.0186573	Candidate NLS	TRUE	SAMD11
Q9BVJ7	55	60	65	0.609446	GLTLHRLRIPD	0.0186568	Candidate NLS	FALSE	DUSP23
Q92625	434	439	444	0.625111	EVLSMRPRIHG	0.0186568	Candidate NLS	FALSE	ANKS1A
Q9BY84	593	598	603	0.601238	QVYSVRRRQKP	0.0186567	Candidate NLS	FALSE	DUSP16
O94760	93	98	103	0.606265	PGAPSRRKEVD	0.0186564	Candidate NLS	FALSE	DDAH1
Q03468	255	260	265	0.618741	KQEKKPRKIML	0.0186564	Candidate NLS	TRUE	ERCC6
Q9Y3A2	12	17	22	0.605279	RQREHRERSQP	0.018656	Candidate NLS	FALSE	UTP11L
Q9H892	94	99	104	0.614247	ERAKRRRENKV	0.0186558	Candidate NLS	TRUE	TTC12
Q96TA1	610	615	620	0.61898	ATLSEKRRRAK	0.0186556	Candidate NLS	TRUE	FAM129B
Q5TAQ9	548	553	558	0.609103	LMHHLRQRRHH	0.0186554	Candidate NLS	FALSE	DCAF8
Q9BWW8	198	203	208	0.611125	ANATKRLLTTG	0.0186553	Candidate NLS	FALSE	APOL6
Q5HYC2	686	691	696	0.581976	KKKKKKLKDVL	0.0186552	Candidate NLS	TRUE	KIAA2026
Q08945	523	528	533	0.588507	AKMAKDRKSRK	0.0186552	Candidate NLS	FALSE	SSRP1
Q99759	17	22	27	0.600484	LQMNRRHRMPG	0.0186548	Candidate NLS	FALSE	MAP3K3
P51610	30	35	40	0.627685	PRPRHGHRAVA	0.0186548	Candidate NLS	FALSE	HCFC1
P21781	174	179	184	0.601066	VRGKKTKKEQK	0.0186547	Candidate NLS	TRUE	FGF7
O60673	266	271	276	0.5927	EDEKQRRRNRN	0.0186544	Candidate NLS	FALSE	REV3L
Q66K14	1224	1229	1234	0.611537	GLKIKDQKKVE	0.0186542	Candidate NLS	FALSE	TBC1D9B
Q96EY5	153	158	163	0.615256	PRPVPKPRGLS	0.0186541	Candidate NLS	FALSE	MVB12A
Q8NEG4	25	30	35	0.604001	FYYCERRRAAL	0.0186541	Candidate NLS	FALSE	FAM83F
Q13243	234	239	244	0.621102	PVPEKSQKRGS	0.0186539	Candidate NLS	FALSE	SRSF5
O00257	304	309	314	0.627636	PPADRTFKKAA	0.0186539	Candidate NLS	FALSE	CBX4
Q8IYW5	401	406	411	0.611692	PCFSAKRRKVS	0.0186538	Candidate NLS	TRUE	RNF168
Q6P6C2	280	285	290	0.608707	IILRKTRLDAP	0.0186537	Candidate NLS	FALSE	ALKBH5
Q6ZWL3	514	519	524	0.606768	WIKLKRRNADE	0.0186537	Candidate NLS	FALSE	CYP4V2
P58753	27	32	37	0.593922	QTLLKKPKKRP	0.0186537	Candidate NLS	TRUE	TIRAP
P16401	30	35	40	0.611069	GAGAAKRKATG	0.0186536	Candidate NLS	FALSE	HIST1H1B
Q68DN1	1334	1339	1344	0.59725	TASLKRQPKKP	0.0186533	Candidate NLS	FALSE	C2orf16
A2A2Z9	254	259	264	0.608228	EHKNKMLKNHL	0.0186523	Candidate NLS	FALSE	ANKRD18B
Q8IVF6	254	259	264	0.608228	EHKNKMLKNHL	0.0186523	Candidate NLS	FALSE	ANKRD18A
Q9NVV9	154	159	164	0.616108	QQVEKLRKKLK	0.0186523	Candidate NLS	TRUE	THAP1
Q63HK3	699	704	709	0.601561	DPSKYRKRECI	0.0186523	Candidate NLS	FALSE	ZKSCAN2
Q96AC1	524	529	534	0.596181	PRYLKKYKNKQ	0.018652	Candidate NLS	TRUE	FERMT2
Q6IA17	217	222	227	0.617976	NLSRCRRLIVV	0.0186519	Candidate NLS	FALSE	SIGIRR
Q5QJE6	102	107	112	0.620145	TILRVTRRRQI	0.0186519	Candidate NLS	FALSE	DNTTIP2
O60341	264	269	274	0.584048	FGIYKRIKPLP	0.0186519	Candidate NLS	TRUE	KDM1A
Q8NFC6	893	898	903	0.603928	VHKEKRRTKSL	0.0186516	Candidate NLS	FALSE	BOD1L1
Q8N2M8	622	627	632	0.623557	IRMKERERREK	0.0186515	Candidate NLS	FALSE	CLASRP
Q8NEH6	20	25	30	0.618397	ENYCKKLHVQA	0.0186508	Candidate NLS	FALSE	MNS1
Q14146	52	57	62	0.617567	LVAFYKKKLEL	0.0186508	Candidate NLS	FALSE	URB2
Q7Z4N2	737	742	747	0.603989	WMGRLRMRKNP	0.0186507	Candidate NLS	FALSE	TRPM1
Q9UQ88	89	94	99	0.618681	QQMSRKEKVHH	0.0186506	Candidate NLS	FALSE	CDK11A
Q9P275	870	875	880	0.619142	GSPMYRREGQA	0.0186505	Candidate NLS	FALSE	USP36
Q96ME7	235	240	245	0.615809	PSERERLRTVL	0.0186505	Candidate NLS	FALSE	ZNF512
Q5UIP0	2043	2048	2053	0.612243	GITTKTSKPDE	0.0186504	Candidate NLS	FALSE	RIF1
Q53GL7	864	869	874	0.612308	QYELYRERLLQ	0.0186503	Candidate NLS	FALSE	PARP10
Q9UJV9	159	164	169	0.614412	RHERVRKKYHI	0.0186496	Candidate NLS	FALSE	DDX41
Q9ULG1	355	360	365	0.597427	KEHRKRAEKEA	0.0186496	Candidate NLS	FALSE	INO80
Q96MU7	561	566	571	0.608397	PGYLKDPRYQE	0.0186495	Candidate NLS	FALSE	YTHDC1
Q9HAH1	335	340	345	0.606365	RTHAKKKPVSG	0.0186495	Candidate NLS	FALSE	ZNF556
P49736	892	897	902	0.612623	SHDLKRKMILQ	0.0186493	Candidate NLS	FALSE	MCM2
Q9NTI2	600	605	610	0.618806	ERLSKDSKYME	0.0186492	Candidate NLS	FALSE	ATP8A2
Q9H254	2243	2248	2253	0.622478	LPRRRRPERQE	0.0186492	Candidate NLS	FALSE	SPTBN4
P51798	705	710	715	0.596399	RLRLKDFRDAY	0.0186491	Candidate NLS	FALSE	CLCN7
Q27J81	984	989	994	0.592735	FQLRKTARGRG	0.018649	Candidate NLS	FALSE	INF2
Q9NYV4	651	656	661	0.593735	SKPVKKEKEQR	0.0186489	Candidate NLS	TRUE	CDK12
P82979	171	176	181	0.574776	DEKLKKRKERF	0.0186488	Candidate NLS	TRUE	SARNP
Q8WWQ0	985	990	995	0.604679	SINPKKQPWHK	0.0186487	Candidate NLS	FALSE	PHIP
Q92925	113	118	123	0.601946	DPFRKRLLVPQ	0.0186487	Candidate NLS	FALSE	SMARCD2
Q14160	1371	1376	1381	0.621818	EGPPKRVSLVG	0.0186486	Candidate NLS	FALSE	SCRIB
Q9BTE3	160	165	170	0.627448	TPSRHKRSYED	0.0186486	Candidate NLS	FALSE	MCMBP
Q7Z2Z1	1683	1688	1693	0.596626	KDWPRRKRAVG	0.0186486	Candidate NLS	FALSE	TICRR
Q5HYK9	275	280	285	0.593647	HNGKKTHKYNK	0.0186486	Candidate NLS	FALSE	ZNF667
Q5HYK9	75	80	85	0.5872	VEPVRRRRAPD	0.0186484	Candidate NLS	FALSE	ZNF667
Q6P4R8	306	311	316	0.593898	AVLKKKVKEKE	0.0186484	Candidate NLS	TRUE	NFRKB
Q32MH5	68	73	78	0.605162	CRQARRTRSEV	0.0186483	Candidate NLS	FALSE	FAM214A
Q8NFD5	1972	1977	1982	0.591002	HPERKRAPQTY	0.018648	Candidate NLS	FALSE	ARID1B
A2A3K4	740	745	750	0.598647	EEKRKMTKDGP	0.018648	Candidate NLS	FALSE	PTPDC1
Q8IY18	971	976	981	0.60977	IRIRVKFRSST	0.0186479	Candidate NLS	FALSE	SMC5
Q7Z4V5	458	463	468	0.608285	SMDRKVEKKKE	0.0186478	Candidate NLS	FALSE	CTB-50L17.10
O75179	1484	1489	1494	0.60101	RKEKRRKKKEE	0.0186478	Candidate NLS	TRUE	ANKRD17
Q8NF91	1323	1328	1333	0.612138	GLERSRERQER	0.0186478	Candidate NLS	FALSE	SYNE1
Q6ZN11	214	219	224	0.595342	LYKRKRVPPTE	0.0186476	Candidate NLS	TRUE	ZNF793
A0AVK6	149	154	159	0.617427	ELNVERRRIYD	0.0186476	Candidate NLS	FALSE	E2F8
O14782	403	408	413	0.617865	RPRRKSSRRKK	0.0186476	Candidate NLS	FALSE	KIF3C
P25789	244	249	254	0.627508	EAKAEREKKEK	0.0186475	Candidate NLS	TRUE	PSMA4
Q9HCG8	133	138	143	0.624781	YIPPAKLRMMQ	0.0186474	Candidate NLS	FALSE	CWC22
Q9BSI4	369	374	379	0.629584	LPPRARKPVCP	0.0186472	Candidate NLS	FALSE	TINF2
O43189	320	325	330	0.602399	REIKKRKCLFG	0.0186468	Candidate NLS	TRUE	PHF1
P41229	771	776	781	0.614988	DTWANKVRVAL	0.0186468	Candidate NLS	FALSE	KDM5C
Q9BY66	761	766	771	0.614988	DTWANKVRVAL	0.0186468	Candidate NLS	FALSE	KDM5D
Q86V87	179	184	189	0.608421	IVGRKKACGEP	0.0186466	Candidate NLS	FALSE	FAM160B2
P09917	649	654	659	0.60762	IAERNKKKQLP	0.0186464	Candidate NLS	FALSE	ALOX5
P42356	1483	1488	1493	0.60434	KYYMKRRTLLL	0.0186459	Candidate NLS	FALSE	PI4KA
Q13029	59	64	69	0.589363	FVGDKKKRSQV	0.0186459	Candidate NLS	TRUE	PRDM2
O94898	642	647	652	0.61065	DFPAARERRMH	0.0186459	Candidate NLS	FALSE	LRIG2
Q9Y4C8	436	441	446	0.589667	DSLTKKPKGFA	0.0186459	Candidate NLS	TRUE	RBM19
P19338	213	218	223	0.614951	TTPAKGKKAAK	0.0186457	Candidate NLS	FALSE	NCL
Q96JH8	11	16	21	0.629597	PPTKSKLKRQS	0.0186456	Candidate NLS	FALSE	RADIL
Q05086	18	23	28	0.616446	DIEASRMKRAA	0.0186455	Candidate NLS	FALSE	UBE3A
O15067	490	495	500	0.609876	EMEQKMNRVIR	0.0186455	Candidate NLS	FALSE	PFAS
Q9NYF0	692	697	702	0.615476	RRARRGRRENV	0.0186454	Candidate NLS	FALSE	DACT1
Q6PJP8	12	17	22	0.604331	EYKSKRKPKRV	0.0186451	Candidate NLS	FALSE	DCLRE1A
Q6ZW31	337	342	347	0.598924	DPGVRRHRPCA	0.0186449	Candidate NLS	FALSE	SYDE1
O60336	1349	1354	1359	0.614938	EGTTPKPRTEC	0.0186449	Candidate NLS	FALSE	MAPKBP1
O14511	390	395	400	0.609427	YMPDPKQKAEE	0.0186448	Candidate NLS	FALSE	NRG2
Q9Y5B9	1014	1019	1024	0.598477	RSMSRKRKASV	0.0186447	Candidate NLS	FALSE	SUPT16H
Q14686	911	916	921	0.59074	ANKPKKKKPPR	0.0186447	Candidate NLS	TRUE	NCOA6
O96019	235	240	245	0.615699	ANWKRKEKLPQ	0.0186445	Candidate NLS	FALSE	ACTL6A
Q9P2D1	753	758	763	0.610468	QVKRKRYTEDL	0.0186442	Candidate NLS	TRUE	CHD7
Q9H3P2	270	275	280	0.635574	EAKRRRKTLDA	0.0186441	Candidate NLS	TRUE	NELFA
Q6GQQ9	227	232	237	0.599338	KEALKRRWRWQ	0.0186441	Candidate NLS	FALSE	OTUD7B
P20749	347	352	357	0.629749	MVARSRRVIDI	0.0186439	Candidate NLS	FALSE	BCL3
Q15678	5	10	15	0.600415	LKLRRTRRYNV	0.0186439	Candidate NLS	FALSE	PTPN14
Q86YF9	175	180	185	0.606452	EECKRRKKMIS	0.0186438	Candidate NLS	TRUE	DZIP1
Q96PV6	518	523	528	0.598071	HGHSRRLRLEP	0.0186437	Candidate NLS	FALSE	LENG8
Q9Y281	40	45	50	0.608031	LSDDKRQIIVE	0.0186434	Candidate NLS	FALSE	CFL2
Q9UQ35	1179	1184	1189	0.625054	SPPRQKDKFSP	0.0186431	Candidate NLS	FALSE	SRRM2
Q8NEH6	177	182	187	0.611397	EDKRNKAKAQY	0.0186431	Candidate NLS	TRUE	MNS1
Q96JJ6	370	375	380	0.607129	AVSAARQRQEI	0.018643	Candidate NLS	FALSE	JPH4
P03372	236	241	246	0.604952	SCQACRLRKCY	0.018643	Candidate NLS	FALSE	ESR1
Q92731	200	205	210	0.604952	SCQACRLRKCY	0.018643	Candidate NLS	FALSE	ESR2
Q13574	29	34	39	0.597975	PTGKARRRSPA	0.0186426	Candidate NLS	FALSE	DGKZ
Q5T7W0	241	246	251	0.641648	EPPEPFQKIGP	0.0186426	Candidate NLS	FALSE	ZNF618
Q13029	730	735	740	0.599917	SSRFKRRTSSP	0.0186424	Candidate NLS	FALSE	PRDM2
O43255	266	271	276	0.608662	ELNGNRRRLTW	0.0186423	Candidate NLS	FALSE	SIAH2
Q9NZN5	979	984	989	0.606819	KEAENKQRLED	0.0186418	Candidate NLS	FALSE	ARHGEF12
Q9Y4R8	323	328	333	0.622161	AMDSQRRPLLL	0.0186413	Candidate NLS	FALSE	TELO2
Q13362	469	474	479	0.601319	QMLRKTVKDEA	0.0186413	Candidate NLS	FALSE	PPP2R5C
Q7RTS1	52	57	62	0.613669	APGEGRRRRPG	0.0186412	Candidate NLS	FALSE	BHLHA15
Q5H9L4	397	402	407	0.625996	QIEKKEKKLHK	0.0186409	Candidate NLS	TRUE	TAF7L
Q6AHZ1	29	34	39	0.612703	DRSAPKPKISG	0.0186408	Candidate NLS	FALSE	ZNF518A
Q8IVF5	1639	1644	1649	0.593712	ANSTKRDRGTL	0.0186407	Candidate NLS	TRUE	TIAM2
Q6PL18	945	950	955	0.622569	PISKKKAVLQA	0.0186407	Candidate NLS	FALSE	ATAD2
Q15723	168	173	178	0.586043	HEPMKKKKVGR	0.0186404	Candidate NLS	TRUE	ELF2
Q15596	733	738	743	0.61784	EPVSPKKKENA	0.0186404	Candidate NLS	FALSE	NCOA2
Q9HCK8	1526	1531	1536	0.615096	SIPVPRGRKGK	0.0186403	Candidate NLS	FALSE	CHD8
O15037	634	639	644	0.631778	ETERLRRQLLE	0.0186398	Candidate NLS	FALSE	KHNYN
O75808	243	248	253	0.622775	PVPRSRREVPP	0.0186397	Candidate NLS	FALSE	CAPN15
Q9UQB3	808	813	818	0.586964	CWGKKKKKKKS	0.0186396	Candidate NLS	TRUE	CTNND2
Q9NUL7	517	522	527	0.612829	LAARRRRSLPG	0.0186396	Candidate NLS	FALSE	DDX28
Q53HL2	145	150	155	0.610539	CPPSKKRTQSI	0.0186394	Candidate NLS	FALSE	CDCA8
Q9BYG3	121	126	131	0.611865	MPPEKVHKELF	0.0186391	Candidate NLS	FALSE	NIFK
Q8NCD3	28	33	38	0.607059	RFQRRMQRLIE	0.018639	Candidate NLS	FALSE	HJURP
Q29RF7	39	44	49	0.589255	DEMIKRLKMVV	0.0186388	Candidate NLS	TRUE	PDS5A
Q9BXP5	7	12	17	0.623535	EYDRRRRDKFR	0.0186387	Candidate NLS	FALSE	SRRT
P46100	1798	1803	1808	0.610502	RVMKKRAHILY	0.0186387	Candidate NLS	FALSE	ATRX
P38935	783	788	793	0.597762	SKRAPRPRAAL	0.0186387	Candidate NLS	FALSE	IGHMBP2
Q9NRE2	254	259	264	0.599928	SYSKPRKRAFQ	0.0186386	Candidate NLS	FALSE	TSHZ2
O60347	469	474	479	0.619553	EVMRSTRRVRE	0.0186385	Candidate NLS	FALSE	TBC1D12
Q96N64	288	293	298	0.618782	QPPPRKIKRPK	0.0186384	Candidate NLS	TRUE	PWWP2A
Q96M83	812	817	822	0.610711	LPREKRHSTHD	0.0186383	Candidate NLS	FALSE	CCDC7
O43172	187	192	197	0.609293	PRAMKRLEEAR	0.0186383	Candidate NLS	FALSE	PRPF4
Q96T23	1292	1297	1302	0.621414	EGKPSRKRLHR	0.0186383	Candidate NLS	FALSE	RSF1
O75427	334	339	344	0.621611	EPRGPRERKED	0.0186381	Candidate NLS	FALSE	LRCH4
Q9H814	196	201	206	0.59881	HLKRKRPVKDR	0.018638	Candidate NLS	TRUE	PHAX
Q8WY91	138	143	148	0.603695	KPESRRLKQAA	0.0186379	Candidate NLS	FALSE	THAP4
P54252	349	354	359	0.629065	ETVRNDLKTEG	0.0186377	Candidate NLS	FALSE	ATXN3
P28370	52	57	62	0.586114	KGEKKKEKNVS	0.0186374	Candidate NLS	TRUE	SMARCA1
Q6W2J9	741	746	751	0.606956	EKPERRSRSHE	0.0186373	Candidate NLS	FALSE	BCOR
Q14147	1132	1137	1142	0.614786	PTEVLRHRKQH	0.0186373	Candidate NLS	FALSE	DHX34
Q9NZC9	12	17	22	0.601616	KIEENRQKALA	0.0186368	Candidate NLS	FALSE	SMARCAL1
Q8TAP8	59	64	69	0.612582	SPGRRKGRAER	0.0186367	Candidate NLS	FALSE	PPP1R35
Q8TB68	30	35	40	0.602126	FCSFLRRRLKR	0.0186366	Candidate NLS	FALSE	PRR7
Q8N6U8	421	426	431	0.596961	CTCPPKRRSSV	0.0186362	Candidate NLS	FALSE	GPR161
O60682	112	117	122	0.617568	ANARERARMRV	0.0186362	Candidate NLS	FALSE	MSC
Q8NCT3	20	25	30	0.611925	RRTTRRWKRWF	0.0186361	Candidate NLS	FALSE	KIAA0895
Q16665	713	718	723	0.605818	LQNAQRKRKME	0.0186359	Candidate NLS	FALSE	HIF1A
Q7Z628	63	68	73	0.591262	FTLKRKRREKD	0.0186359	Candidate NLS	TRUE	NET1
O94921	14	19	24	0.606823	GKMKKLRRTLS	0.0186358	Candidate NLS	TRUE	CDK14
Q58EX2	433	438	443	0.623394	ITWQKGERILA	0.0186358	Candidate NLS	FALSE	SDK2
O43252	565	570	575	0.594811	YNKKKKRMDYY	0.0186358	Candidate NLS	TRUE	PAPSS1
Q86VR7	316	321	326	0.616714	GAAELRLRCLG	0.0186356	Candidate NLS	FALSE	VSIG10L
Q8WY36	824	829	834	0.616808	KRKARKTKITH	0.0186354	Candidate NLS	FALSE	BBX
O96017	175	180	185	0.600016	VGKGKRRPLNN	0.0186352	Candidate NLS	FALSE	CHEK2
Q6N021	1449	1454	1459	0.617522	SFRRKVRMLAE	0.0186348	Candidate NLS	FALSE	TET2
P09016	207	212	217	0.600307	MKWKKDHKLPN	0.0186348	Candidate NLS	FALSE	HOXD4
P17483	215	220	225	0.600307	MKWKKDHKLPN	0.0186348	Candidate NLS	FALSE	HOXB4
Q00056	268	273	278	0.600307	MKWKKDHKLPN	0.0186348	Candidate NLS	FALSE	HOXA4
Q8TDI0	50	55	60	0.585415	KKKPKKLKENK	0.0186345	Candidate NLS	TRUE	CHD5
Q9HBH1	91	96	101	0.627605	ELQRLTQRLVQ	0.0186343	Candidate NLS	FALSE	PDF
A3KN83	786	791	796	0.5845	NKEKKKKKSID	0.0186342	Candidate NLS	TRUE	SBNO1
Q14978	99	104	109	0.621485	GPPAKKAAVPA	0.018634	Candidate NLS	FALSE	NOLC1
Q9UIF9	1190	1195	1200	0.617688	GRPRKTKPGSM	0.0186339	Candidate NLS	FALSE	BAZ2A
P43364	14	19	24	0.592346	PASIKRKKKRE	0.0186338	Candidate NLS	TRUE	MAGEA11
Q9Y5B0	75	80	85	0.625385	RPARPERRLRS	0.0186334	Candidate NLS	FALSE	CTDP1
Q8N1G1	656	661	666	0.599479	FPGQKRRISHL	0.0186334	Candidate NLS	FALSE	REXO1
Q5TF21	535	540	545	0.629381	EAALMRKKMAK	0.0186334	Candidate NLS	FALSE	SOGA3
Q9H8V3	376	381	386	0.616426	SNRKRRRLKET	0.0186333	Candidate NLS	TRUE	ECT2
Q14145	453	458	463	0.624908	VAPMLTRRIGV	0.0186333	Candidate NLS	FALSE	KEAP1
O15379	21	26	31	0.630132	GHPMKPHRLAL	0.0186333	Candidate NLS	FALSE	HDAC3
A6NI28	114	119	124	0.608494	APLEKFRKEQI	0.0186332	Candidate NLS	FALSE	ARHGAP42
Q03923	62	67	72	0.605967	AWSMKRHEIMV	0.018633	Candidate NLS	FALSE	ZNF85
O95180	1580	1585	1590	0.613234	RLERRRRSTFP	0.018633	Candidate NLS	FALSE	CACNA1H
Q9C073	416	421	426	0.62486	PPPRKDPEASK	0.0186329	Candidate NLS	FALSE	FAM117A
Q9H0K6	282	287	292	0.595161	EKAHKRGKRPL	0.0186329	Candidate NLS	TRUE	PUS7L
Q6PKG0	260	265	270	0.615206	KPEVPREKLAS	0.0186328	Candidate NLS	FALSE	LARP1
Q9H2U1	739	744	749	0.60612	KIADARRKELA	0.0186327	Candidate NLS	FALSE	DHX36
Q6P1L5	186	191	196	0.605335	SSPEKRSPSAP	0.0186326	Candidate NLS	FALSE	FAM117B
Q9BUQ8	258	263	268	0.599127	IKKRRRTRHLN	0.0186325	Candidate NLS	TRUE	DDX23
Q2LD37	373	378	383	0.626605	QPGRPRQILAF	0.0186323	Candidate NLS	FALSE	KIAA1109
P40938	44	49	54	0.605265	SGAGKKTRIMC	0.0186322	Candidate NLS	TRUE	RFC3
Q5VU97	1176	1181	1186	0.612024	AHSPERRRRYW	0.0186322	Candidate NLS	FALSE	CACHD1
Q96MM7	408	413	418	0.616665	MPEKQRNKVLL	0.0186321	Candidate NLS	FALSE	HS6ST2
Q8WXH5	115	120	125	0.611174	GLPSKRKIHIS	0.0186321	Candidate NLS	FALSE	SOCS4
Q15554	65	70	75	0.604864	SGRARRGRHEP	0.0186319	Candidate NLS	FALSE	TERF2
Q9BWH6	714	719	724	0.6359	PQPLSMQRIAS	0.0186316	Candidate NLS	FALSE	RPAP1
Q15596	1233	1238	1243	0.599751	QMLAQRQREIL	0.0186312	Candidate NLS	FALSE	NCOA2
Q96JM2	250	255	260	0.604012	YQTPRRERWCD	0.0186308	Candidate NLS	FALSE	ZNF462
Q8IVF5	621	626	631	0.608579	SLFAKKHGKED	0.0186307	Candidate NLS	FALSE	TIAM2
Q8WYA1	45	50	55	0.603873	MTEFPRKRKGS	0.0186306	Candidate NLS	FALSE	ARNTL2
Q6IN85	2	7	12	0.603363	TDTRRRVKVYT	0.0186306	Candidate NLS	FALSE	PPP4R3A
Q96RL1	532	537	542	0.599653	TVLTRRQKEAK	0.0186302	Candidate NLS	FALSE	UIMC1
Q8NEZ4	51	56	61	0.605963	ARKKPRSRGKT	0.0186301	Candidate NLS	TRUE	KMT2C
Q12872	39	44	49	0.612282	GYACKLFRDDE	0.01863	Candidate NLS	FALSE	SFSWAP
Q8IZM8	449	454	459	0.609696	KIDTNRIRTEN	0.01863	Candidate NLS	FALSE	ZNF654
Q9H8W3	95	100	105	0.6096	SRFRGKRRKRS	0.0186298	Candidate NLS	TRUE	FAM204A
Q9Y3M8	344	349	354	0.621595	STPCLKERKCH	0.0186296	Candidate NLS	FALSE	STARD13
P33993	140	145	150	0.618882	GPSSNKPRVIR	0.0186296	Candidate NLS	FALSE	MCM7
Q7Z2T5	75	80	85	0.60749	EAKSKRHISIQ	0.0186295	Candidate NLS	FALSE	TRMT1L
Q8NF91	6420	6425	6430	0.61119	EILAKDIKEMS	0.0186291	Candidate NLS	FALSE	SYNE1
Q15475	150	155	160	0.613419	SPREKRELAEA	0.018629	Candidate NLS	FALSE	SIX1
Q9NPC8	150	155	160	0.613419	SPREKRELAEA	0.018629	Candidate NLS	FALSE	SIX2
P31943	166	171	176	0.588022	EKALKKHKERI	0.018629	Candidate NLS	TRUE	HNRNPH1
P55795	166	171	176	0.588022	EKALKKHKERI	0.018629	Candidate NLS	TRUE	HNRNPH2
Q9ULH0	720	725	730	0.598471	NSQRKRLHNAA	0.0186289	Candidate NLS	FALSE	KIDINS220
Q9NQX4	1001	1006	1011	0.618696	VQKEERQRMLL	0.0186289	Candidate NLS	FALSE	MYO5C
Q8NA03	272	277	282	0.604512	VDREKKRLVEL	0.0186285	Candidate NLS	FALSE	FSIP1
P48643	256	261	266	0.621232	EPPKPKTKHKL	0.0186283	Candidate NLS	FALSE	CCT5
Q3SXY7	56	61	66	0.629096	PVDTVKLRIEK	0.0186282	Candidate NLS	FALSE	LRIT3
O60673	1206	1211	1216	0.607922	KKPRAKQKTNE	0.018628	Candidate NLS	TRUE	REV3L
P59817	69	74	79	0.608204	GSKSRRKKGHF	0.0186279	Candidate NLS	FALSE	ZNF280A
Q8NFT6	234	239	244	0.601963	EDESRKFRPFH	0.0186279	Candidate NLS	FALSE	DBF4B
Q14692	1174	1179	1184	0.614005	LPFKNKPKTQA	0.0186277	Candidate NLS	FALSE	BMS1
Q5VWJ9	208	213	218	0.612209	LNAYKKQGIAL	0.0186276	Candidate NLS	FALSE	SNX30
Q9NP71	185	190	195	0.606521	RIYYKKRLRKP	0.0186274	Candidate NLS	TRUE	MLXIPL
Q13421	154	159	164	0.61466	RGAPERQRLLP	0.0186272	Candidate NLS	FALSE	MSLN
Q8N9N8	52	57	62	0.606121	SMPSKYRKNIW	0.018627	Candidate NLS	FALSE	EIF1AD
Q9Y6V0	1015	1020	1025	0.619705	APTVKRTETEK	0.0186269	Candidate NLS	FALSE	PCLO
Q9H8M2	90	95	100	0.622078	EEKKRKREREH	0.0186269	Candidate NLS	TRUE	BRD9
P51811	102	107	112	0.597805	SITKKRQMPKN	0.0186268	Candidate NLS	FALSE	XK
Q7Z7G0	792	797	802	0.596403	PLGKPRFKGPH	0.0186268	Candidate NLS	FALSE	ABI3BP
Q06945	287	292	297	0.594113	HLAEKKVKRVY	0.0186266	Candidate NLS	TRUE	SOX4
Q9H2W6	14	19	24	0.632562	GGWRRFERLWA	0.0186264	Candidate NLS	FALSE	MRPL46
Q8IZM8	286	291	296	0.62169	AQHTKSHRIFQ	0.0186264	Candidate NLS	FALSE	ZNF654
A6NHR9	587	592	597	0.604048	DLPSKKQGPWA	0.0186262	Candidate NLS	FALSE	SMCHD1
Q9UQ35	183	188	193	0.618293	PTPKQKKKKKK	0.0186262	Candidate NLS	TRUE	SRRM2
Q6NSJ2	207	212	217	0.620745	QPEDQRERLLQ	0.0186261	Candidate NLS	FALSE	PHLDB3
P24588	86	91	96	0.600964	VTRRKRSESSK	0.018626	Candidate NLS	FALSE	AKAP5
Q9NZL3	433	438	443	0.610748	CGKGYKRRLDL	0.0186259	Candidate NLS	FALSE	ZNF224
Q9UK10	433	438	443	0.610748	CGKGYKRRLDL	0.0186259	Candidate NLS	FALSE	ZNF225
Q8WWL2	563	568	573	0.602937	FSSLKKGKICC	0.0186256	Candidate NLS	TRUE	SPIRE2
Q8NEZ4	4642	4647	4652	0.614634	ACVRKKSEMLQ	0.0186255	Candidate NLS	FALSE	KMT2C
Q96JF6	336	341	346	0.615971	TAFLKHQRLHA	0.0186255	Candidate NLS	FALSE	ZNF594
Q96JF6	721	726	731	0.615971	TAFLKHQRLHA	0.0186255	Candidate NLS	FALSE	ZNF594
Q92620	448	453	458	0.607554	SQTVRKHREQK	0.0186255	Candidate NLS	FALSE	DHX38
Q14674	348	353	358	0.615057	ERGTKRRYRLD	0.0186255	Candidate NLS	FALSE	ESPL1
Q8N0Y2	18	23	28	0.626094	SPWHRFRRFHL	0.0186254	Candidate NLS	FALSE	ZNF444
Q15596	761	766	771	0.631782	EITPKLERLDS	0.0186254	Candidate NLS	FALSE	NCOA2
Q6P995	812	817	822	0.606523	NIWKKREERPL	0.0186254	Candidate NLS	FALSE	FAM171B
Q7Z406	661	666	671	0.627727	RPRRGMFRTVG	0.0186252	Candidate NLS	FALSE	MYH14
Q15047	1152	1157	1162	0.602044	TGPMKRQVAVK	0.0186251	Candidate NLS	FALSE	SETDB1
Q03001	7194	7199	7204	0.594222	WMNHKKSRVMD	0.0186251	Candidate NLS	TRUE	DST
P0C221	254	259	264	0.622743	ETYQKKKELDK	0.018625	Candidate NLS	FALSE	CCDC175
Q9NZ63	260	265	270	0.603031	RSPPNRKRPAN	0.0186249	Candidate NLS	FALSE	C9orf78
Q9HCS5	496	501	506	0.596536	RKKRNRIRQEN	0.0186249	Candidate NLS	TRUE	EPB41L4A
Q8TE12	191	196	201	0.612128	DHKRPKRPRTI	0.0186249	Candidate NLS	TRUE	LMX1A
Q9H9Y6	65	70	75	0.611169	EFAFKDERISF	0.0186242	Candidate NLS	FALSE	POLR1B
Q8WWL2	466	471	476	0.604985	GTEPPRPRAGS	0.0186237	Candidate NLS	FALSE	SPIRE2
Q9NTJ3	727	732	737	0.591715	VAYQKDRRWRV	0.0186236	Candidate NLS	FALSE	SMC4
O14686	3546	3551	3556	0.61808	QRTAKKAGREF	0.0186235	Candidate NLS	FALSE	KMT2D
Q8NEZ4	3216	3221	3226	0.61808	QRTAKKAGREF	0.0186235	Candidate NLS	FALSE	KMT2C
Q86UA1	453	458	463	0.620124	GLAMVRLRRVS	0.0186234	Candidate NLS	FALSE	PRPF39
Q8TBJ4	187	192	197	0.61195	EVIEKARRSFP	0.0186234	Candidate NLS	FALSE	PLPPR1
Q9P227	1392	1397	1402	0.613623	LSPETRRRRSS	0.0186232	Candidate NLS	FALSE	ARHGAP23
O43719	227	232	237	0.587144	SKKKKKCKDYK	0.0186232	Candidate NLS	TRUE	HTATSF1
O60282	648	653	658	0.603681	QNMEQKRRQLE	0.0186227	Candidate NLS	FALSE	KIF5C
Q3V5L5	379	384	389	0.59188	GLSFKKYRCRI	0.0186223	Candidate NLS	TRUE	MGAT5B
P21675	1332	1337	1342	0.606324	SADEVRRKSLV	0.0186217	Candidate NLS	FALSE	TAF1
Q9NQX5	78	83	88	0.616707	CVPRMRRPPGG	0.0186215	Candidate NLS	FALSE	NPDC1
Q8TDI0	321	326	331	0.586207	KKSKRRRKKKR	0.0186214	Candidate NLS	TRUE	CHD5
Q6NS38	37	42	47	0.606749	TRKRPRREAPG	0.0186214	Candidate NLS	TRUE	ALKBH2
Q9P260	454	459	464	0.619783	PNSFPRREREG	0.0186212	Candidate NLS	FALSE	KIAA1468
Q03468	254	259	264	0.589616	QKQEKKPRKIM	0.0186212	Candidate NLS	TRUE	ERCC6
Q9UPN6	454	459	464	0.620139	EREKERQKKGL	0.0186208	Candidate NLS	FALSE	SCAF8
Q92466	31	36	41	0.613105	EPEAKKLCAKG	0.0186207	Candidate NLS	FALSE	DDB2
Q86V71	159	164	169	0.607853	NADRYKTRHTG	0.0186205	Candidate NLS	FALSE	ZNF429
Q4G0J3	15	20	25	0.619666	ESTEKKKEVEK	0.0186204	Candidate NLS	FALSE	LARP7
Q03164	123	128	133	0.600177	GTNLRRFRAVF	0.0186202	Candidate NLS	FALSE	KMT2A
Q9NU02	122	127	132	0.618994	ILPTKRHYRCA	0.0186202	Candidate NLS	FALSE	ANKEF1
Q58EX2	353	358	363	0.609756	KLTRFRQRNDG	0.0186201	Candidate NLS	FALSE	SDK2
P26358	332	337	342	0.598993	PTEKKMARAKT	0.0186199	Candidate NLS	FALSE	DNMT1
H0YL14	4	9	14	0.607422	MPIPRRVRSFH	0.0186198	Candidate NLS	FALSE	C9orf69
P20042	14	19	24	0.583298	KKKKKKKKPFM	0.0186196	Candidate NLS	TRUE	EIF2S2
O15169	624	629	634	0.621013	EDAEKNQKIMQ	0.0186193	Candidate NLS	FALSE	AXIN1
Q96N46	499	504	509	0.582971	HKRHKKHKRNR	0.0186192	Candidate NLS	TRUE	TTC14
O94900	154	159	164	0.614826	QMAAMRPRGQP	0.0186192	Candidate NLS	FALSE	TOX
O60313	362	367	372	0.615894	EIELRMRKNVK	0.0186191	Candidate NLS	FALSE	OPA1
Q9ULJ8	890	895	900	0.597549	SVKNRRQRPSR	0.0186188	Candidate NLS	FALSE	PPP1R9A
P16066	984	989	994	0.603122	VVGLKMPRYCL	0.0186186	Candidate NLS	FALSE	NPR1
Q8IXF0	56	61	66	0.617806	SRDAARSRRGK	0.0186185	Candidate NLS	FALSE	NPAS3
O15439	645	650	655	0.621358	GTPTLRNRTFS	0.0186185	Candidate NLS	FALSE	ABCC4
P49761	3	8	13	0.615185	VLSARRRELAD	0.0186182	Candidate NLS	FALSE	CLK3
Q9UBC3	532	537	542	0.606459	CHGVLRRRKDW	0.0186176	Candidate NLS	FALSE	DNMT3B
P51532	1556	1561	1566	0.613621	VFTSVRQKIEK	0.0186175	Candidate NLS	FALSE	SMARCA4
Q5TAQ9	113	118	123	0.620028	QPRRRVQRKRA	0.0186173	Candidate NLS	FALSE	DCAF8
Q9HCH5	754	759	764	0.620488	PLKRKTAPVAL	0.0186172	Candidate NLS	FALSE	SYTL2
Q96PZ2	2	7	12	0.61083	SCKKQRSRKHS	0.0186172	Candidate NLS	TRUE	FAM111A
O95477	167	172	177	0.602403	STVDKMLRADV	0.0186171	Candidate NLS	FALSE	ABCA1
Q14498	73	78	83	0.607901	RSRSKERRRSR	0.0186165	Candidate NLS	FALSE	RBM39
Q5T011	382	387	392	0.607573	ALALRRKKHTE	0.0186165	Candidate NLS	FALSE	SZT2
Q7KZ85	812	817	822	0.605271	PHFTKRRTAWR	0.0186164	Candidate NLS	FALSE	SUPT6H
Q14296	496	501	506	0.613608	GSRALRERHLG	0.0186164	Candidate NLS	FALSE	FASTK
Q92793	665	670	675	0.60215	LEEKRRSRLHK	0.0186163	Candidate NLS	FALSE	CREBBP
P11229	133	138	143	0.620427	YRAKRTPRRAA	0.0186162	Candidate NLS	FALSE	CHRM1
Q08050	251	256	261	0.609741	STERKRMTLKD	0.018616	Candidate NLS	FALSE	FOXM1
Q8N9B5	445	450	455	0.62005	EITAKAQKAVY	0.0186159	Candidate NLS	FALSE	JMY
Q92918	474	479	484	0.600123	PKKEKMKRKGC	0.0186158	Candidate NLS	TRUE	MAP4K1
Q5VV63	883	888	893	0.6122	ARPCKKPCSLR	0.0186158	Candidate NLS	FALSE	ATRNL1
Q96QZ7	671	676	681	0.606859	IVDSPRCRGLK	0.0186157	Candidate NLS	FALSE	MAGI1
Q8IZD0	399	404	409	0.607185	KAARQREKLRR	0.0186156	Candidate NLS	FALSE	SAMD14
Q8NEN9	117	122	127	0.595255	RWVTKKIKVEF	0.0186156	Candidate NLS	TRUE	PDZD8
Q8NEZ4	1285	1290	1295	0.605078	FMVRQRSRTGQ	0.0186156	Candidate NLS	FALSE	KMT2C
Q9UIF8	732	737	742	0.619706	GTSKRRRVTDE	0.0186154	Candidate NLS	TRUE	BAZ2B
Q96JF6	746	751	756	0.608748	EELRKEQRTHQ	0.0186152	Candidate NLS	FALSE	ZNF594
Q7Z333	2063	2068	2073	0.611899	SQVNHRMKKEL	0.0186151	Candidate NLS	FALSE	SETX
Q96RS0	121	126	131	0.595572	KVKIKKKKHQK	0.0186151	Candidate NLS	TRUE	TGS1
Q9UKA4	1420	1425	1430	0.60674	EADKKRQSKRN	0.0186149	Candidate NLS	FALSE	AKAP11
Q9UGP5	480	485	490	0.608991	PGPGRRHRRLD	0.0186148	Candidate NLS	FALSE	POLL
Q562E7	108	113	118	0.579447	HGLRKRRLSYP	0.0186147	Candidate NLS	FALSE	WDR81
Q9NVM6	75	80	85	0.610112	VRKAKKQAAER	0.0186146	Candidate NLS	FALSE	DNAJC17
Q9NQ89	295	300	305	0.61457	MLDFCKHKRNH	0.0186145	Candidate NLS	FALSE	C12orf4
Q96PQ0	1025	1030	1035	0.605496	RPTRKRSLSSD	0.0186145	Candidate NLS	FALSE	SORCS2
Q8NHQ1	159	164	169	0.606552	QHYKKKRTEQE	0.0186145	Candidate NLS	TRUE	CEP70
Q9ULJ3	271	276	281	0.619909	ALKRPRPPVLS	0.0186143	Candidate NLS	TRUE	ZBTB21
Q99848	87	92	97	0.608105	APQNKDQKAVD	0.0186143	Candidate NLS	FALSE	EBNA1BP2
O60826	489	494	499	0.619595	SRLAYTQRILE	0.0186143	Candidate NLS	FALSE	CCDC22
Q9H3F6	97	102	107	0.634797	PLPESRREIEE	0.0186142	Candidate NLS	FALSE	KCTD10
Q8NAV1	243	248	253	0.598109	SRSPKRRSPSP	0.0186141	Candidate NLS	FALSE	PRPF38A
Q9Y2W1	127	132	137	0.598109	SRSPKRRSPSP	0.0186141	Candidate NLS	FALSE	THRAP3
Q9NU02	281	286	291	0.600377	NLDHKTPRAVA	0.018614	Candidate NLS	FALSE	ANKEF1
Q9NRE2	461	466	471	0.584107	KKESKKERPEE	0.018614	Candidate NLS	TRUE	TSHZ2
Q8N3V7	171	176	181	0.589631	VQLFNRRRQRV	0.0186139	Candidate NLS	FALSE	SYNPO
Q99550	881	886	891	0.587484	SLLIKKQRETS	0.0186137	Candidate NLS	TRUE	MPHOSPH9
Q9ULI0	1130	1135	1140	0.597119	CAFRVRRKSRR	0.0186136	Candidate NLS	FALSE	ATAD2B
Q5JTH9	27	32	37	0.608856	NPAICRHRQAA	0.0186136	Candidate NLS	FALSE	RRP12
Q4VXU2	450	455	460	0.616049	PPVVPRRPPAH	0.0186135	Candidate NLS	FALSE	PABPC1L
Q68DN1	239	244	249	0.6026	SQSRPRVKDVG	0.0186134	Candidate NLS	FALSE	C2orf16
Q14684	397	402	407	0.603649	QKRRRKKKKKH	0.0186133	Candidate NLS	TRUE	RRP1B
Q9NYF8	123	128	133	0.616118	QRSRSRSRRSY	0.0186133	Candidate NLS	FALSE	BCLAF1
Q9Y3I1	474	479	484	0.612889	QFPPLRPRFDP	0.0186131	Candidate NLS	FALSE	FBXO7
Q96SB8	1036	1041	1046	0.601308	MADSQRFRQFI	0.0186128	Candidate NLS	FALSE	SMC6
A2VDJ0	595	600	605	0.617352	SATALRSRMIK	0.0186126	Candidate NLS	FALSE	KIAA0922
Q86YW9	769	774	779	0.615645	GQKARKNKQET	0.0186126	Candidate NLS	FALSE	MED12L
Q02040	566	571	576	0.601445	NVSRKDTRSEQ	0.0186125	Candidate NLS	FALSE	AKAP17A
Q9H9J4	1155	1160	1165	0.618362	ENGKSRKRRHD	0.0186121	Candidate NLS	FALSE	USP42
Q9BWT3	676	681	686	0.600632	TAEERKRKSVD	0.018612	Candidate NLS	FALSE	PAPOLG
Q6ZS30	130	135	140	0.585261	LKSKKKEKEMA	0.018612	Candidate NLS	TRUE	NBEAL1
Q09428	195	200	205	0.599212	YIFFKTPREVK	0.0186118	Candidate NLS	FALSE	ABCC8
Q9NXP7	37	42	47	0.607225	RRAAKKFVFKE	0.0186117	Candidate NLS	FALSE	GIN1
O95447	516	521	526	0.623912	GPLRQRRHYSF	0.0186112	Candidate NLS	FALSE	LCA5L
P46100	1925	1930	1935	0.588966	DDYTKKKKKGK	0.018611	Candidate NLS	TRUE	ATRX
Q9NRC1	294	299	304	0.614953	VLVYIKRRLAM	0.0186109	Candidate NLS	FALSE	ST7
Q9UQB3	725	730	735	0.604137	AGEEARRRMRE	0.0186108	Candidate NLS	FALSE	CTNND2
Q9BVA6	303	308	313	0.614675	PVEAGRFRTTQ	0.0186106	Candidate NLS	FALSE	FICD
Q13342	566	571	576	0.614178	AQKRVRSRASR	0.0186101	Candidate NLS	TRUE	SP140
P10244	576	581	586	0.599504	RSPIKKVRKSL	0.0186096	Candidate NLS	TRUE	MYBL2
Q03164	523	528	533	0.621831	SNDRRSRRYSV	0.0186094	Candidate NLS	FALSE	KMT2A
Q9UBP6	17	22	27	0.598448	QKRYYRQRAHS	0.0186092	Candidate NLS	FALSE	METTL1
Q96RS0	116	121	126	0.615723	MNTRNKVKIKK	0.0186092	Candidate NLS	FALSE	TGS1
Q7KZ85	1447	1452	1457	0.592917	LIKTKKEKPTF	0.0186091	Candidate NLS	TRUE	SUPT6H
O95239	696	701	706	0.60968	QSNVLRRKTEE	0.0186086	Candidate NLS	FALSE	KIF4A
Q8IYP9	128	133	138	0.593101	YYLTHRRKEQT	0.0186083	Candidate NLS	FALSE	ZDHHC23
Q5JSZ5	406	411	416	0.592094	SWDPRRQRQLS	0.0186083	Candidate NLS	FALSE	PRRC2B
Q96BP2	2	7	12	0.626869	ATPSLRGRLAR	0.0186081	Candidate NLS	FALSE	CHCHD1
Q8N8E3	649	654	659	0.615605	QLEDIRQRYEQ	0.018608	Candidate NLS	FALSE	CEP112
Q8TDW5	180	185	190	0.636076	GPKRKGFLLSK	0.0186077	Candidate NLS	FALSE	SYTL5
Q502W7	521	526	531	0.614051	AQPKKKLGRRL	0.0186074	Candidate NLS	FALSE	CCDC38
Q96GV9	124	129	134	0.615774	GRRRRRMPSSG	0.0186073	Candidate NLS	FALSE	C5orf30
Q6ZTQ3	188	193	198	0.621468	EAALVRKRMKP	0.0186073	Candidate NLS	TRUE	RASSF6
Q12824	122	127	132	0.614964	EQKAKRNSQWV	0.0186072	Candidate NLS	FALSE	SMARCB1
Q9BWS9	324	329	334	0.609752	TLKDHRPRMVW	0.018607	Candidate NLS	FALSE	CHID1
Q6P3X3	604	609	614	0.61174	SYIRLKQKVKA	0.0186069	Candidate NLS	FALSE	TTC27
Q6ZVD7	505	510	515	0.618029	STISKGHKIQK	0.0186067	Candidate NLS	FALSE	STOX1
Q6IN85	555	560	565	0.614405	ALRFKRKIIGL	0.0186066	Candidate NLS	FALSE	PPP4R3A
Q9BQF6	243	248	253	0.615596	AHNKEKRRKDD	0.0186066	Candidate NLS	TRUE	SENP7
P0CAP2	243	248	253	0.61052	VPQLRKFKTNV	0.0186064	Candidate NLS	FALSE	POLR2M
Q9UQ84	88	93	98	0.60247	VERSRRERRQA	0.0186063	Candidate NLS	FALSE	EXO1
O15042	908	913	918	0.593871	RSKDKKEKDEC	0.0186059	Candidate NLS	TRUE	U2SURP
Q8TE49	242	247	252	0.608684	EREALKRRWRW	0.0186057	Candidate NLS	FALSE	OTUD7A
Q14692	198	203	208	0.608216	TKKRLKHRFWT	0.0186055	Candidate NLS	TRUE	BMS1
Q8IZA0	181	186	191	0.613149	SLIRKLQKRGS	0.0186054	Candidate NLS	FALSE	KIAA0319L
Q9BSC4	35	40	45	0.606139	KDVDVRRRIEL	0.018605	Candidate NLS	FALSE	NOL10
Q5TAX3	1305	1310	1315	0.59552	MKDCPKRKSLL	0.0186049	Candidate NLS	FALSE	ZCCHC11
Q86XP3	343	348	353	0.59366	HAECKRFGKAY	0.0186049	Candidate NLS	FALSE	DDX42
Q07020	105	110	115	0.61491	VTSRARSRILR	0.0186046	Candidate NLS	FALSE	RPL18
O60669	439	444	449	0.615683	ENARQKTRESE	0.0186046	Candidate NLS	FALSE	SLC16A7
Q02962	198	203	208	0.611787	GEKRKRDEVEV	0.0186045	Candidate NLS	TRUE	PAX2
Q8TDI0	464	469	474	0.617179	PLKGKVQRILH	0.0186044	Candidate NLS	FALSE	CHD5
P49756	566	571	576	0.605727	EQEAERRRQPQ	0.0186042	Candidate NLS	FALSE	RBM25
Q96QC0	151	156	161	0.610994	QPAEKDKKKRK	0.0186041	Candidate NLS	TRUE	PPP1R10
Q9UI36	685	690	695	0.604512	EKKAKRKLQEA	0.018604	Candidate NLS	TRUE	DACH1
O94842	208	213	218	0.60562	KQKAPKKRKKK	0.0186039	Candidate NLS	TRUE	TOX4
Q8TF74	200	205	210	0.613891	APAYNREKPLP	0.0186038	Candidate NLS	FALSE	WIPF2
Q9NTI2	15	20	25	0.609042	LPRRSRIRSSV	0.0186037	Candidate NLS	FALSE	ATP8A2
Q7Z3K3	667	672	677	0.594163	LQHHKTFRKPK	0.0186036	Candidate NLS	FALSE	POGZ
Q9UIS9	276	281	286	0.593902	SKMAARRRPGA	0.0186036	Candidate NLS	FALSE	MBD1
Q9H7N4	676	681	686	0.606022	GDRDSRRRGAV	0.0186036	Candidate NLS	FALSE	SCAF1
Q13428	1445	1450	1455	0.590794	SDKRKKDKEKK	0.0186034	Candidate NLS	TRUE	TCOF1
Q9Y5B0	890	895	900	0.605283	KPGTRRERTLG	0.0186034	Candidate NLS	FALSE	CTDP1
Q96PV0	101	106	111	0.591539	HLGRSRRKSVP	0.0186033	Candidate NLS	FALSE	SYNGAP1
Q14683	262	267	272	0.620348	ELKEKKKELGK	0.0186032	Candidate NLS	FALSE	SMC1A
Q9BRU9	227	232	237	0.606837	KRKRIRNRSNP	0.0186031	Candidate NLS	TRUE	UTP23
Q5T2D3	339	344	349	0.608981	AKVTNKQRREQ	0.0186028	Candidate NLS	FALSE	OTUD3
Q86WR0	173	178	183	0.607665	EMKKKREMDEL	0.0186028	Candidate NLS	TRUE	CCDC25
Q4VC44	287	292	297	0.585081	SFLYKREKAVG	0.0186026	Candidate NLS	TRUE	FLYWCH1
Q9BU64	62	67	72	0.614724	LRAVVRHRRAS	0.0186026	Candidate NLS	FALSE	CENPO
P55196	1407	1412	1417	0.600292	AERRKREEHQR	0.0186024	Candidate NLS	FALSE	MLLT4
P23786	298	303	308	0.614389	IWAELRQKLMS	0.0186024	Candidate NLS	FALSE	CPT2
P15884	559	564	569	0.610848	AEREKERRMAN	0.0186021	Candidate NLS	FALSE	TCF4
Q86W11	472	477	482	0.583164	SECRKTFRHRS	0.0186017	Candidate NLS	FALSE	ZSCAN30
Q9UGJ0	24	29	34	0.600048	KNASQKRRSLR	0.0186015	Candidate NLS	FALSE	PRKAG2
O95502	259	264	269	0.622566	SSRRQRQEVEK	0.0186015	Candidate NLS	FALSE	NPTXR
P11388	668	673	678	0.598961	FMEDRRQRKLL	0.0186015	Candidate NLS	FALSE	TOP2A
P42694	1902	1907	1912	0.623662	APPKPRPPPEQ	0.0186014	Candidate NLS	FALSE	HELZ
Q9BZI7	230	235	240	0.607354	EEERRKWKEEE	0.0186008	Candidate NLS	FALSE	UPF3B
Q9Y4E6	767	772	777	0.617681	EIMRQRREESD	0.0186007	Candidate NLS	FALSE	WDR7
Q9Y4K1	102	107	112	0.609047	SSPTKRKGRSR	0.0186006	Candidate NLS	FALSE	AIM1
Q15014	95	100	105	0.609313	PQPPRKKRARA	0.0186006	Candidate NLS	TRUE	MORF4L2
Q12888	1645	1650	1655	0.61797	SSTTPTRKITE	0.0186005	Candidate NLS	FALSE	TP53BP1
Q9HCS7	104	109	114	0.601735	VFMHKMPRLWL	0.0186005	Candidate NLS	FALSE	XAB2
P46531	2175	2180	2185	0.599471	DLKARRKKSQD	0.0186004	Candidate NLS	FALSE	NOTCH1
O75937	131	136	141	0.618089	EHTVKERKKQL	0.0186003	Candidate NLS	FALSE	DNAJC8
Q9NS56	682	687	692	0.611641	SRSRNRDRYYL	0.0185997	Candidate NLS	FALSE	TOPORS
Q5SY16	265	270	275	0.62466	GIRREKKRKGL	0.0185996	Candidate NLS	TRUE	NOL9
Q9Y2H0	914	919	924	0.608176	ETPEKRKEEKK	0.0185996	Candidate NLS	FALSE	DLGAP4
Q5C9Z4	166	171	176	0.612428	ATAAARKRALL	0.0185995	Candidate NLS	FALSE	NOM1
Q92733	398	403	408	0.604826	QGKRNRGREEI	0.0185994	Candidate NLS	TRUE	PRCC
Q8TAD4	145	150	155	0.612366	GGPAKTRGAAF	0.0185993	Candidate NLS	FALSE	SLC30A5
Q13277	89	94	99	0.606108	NNVRNKLKSME	0.018599	Candidate NLS	FALSE	STX3
Q01167	649	654	659	0.621109	PPAAVREKGVQ	0.018599	Candidate NLS	FALSE	FOXK2
O00566	199	204	209	0.616535	IVDDKFFKLSE	0.0185989	Candidate NLS	FALSE	MPHOSPH10
Q15059	635	640	645	0.584137	SCLQKKQRKPF	0.0185988	Candidate NLS	TRUE	BRD3
Q8NCP5	178	183	188	0.589075	RESRRKRKSYI	0.0185987	Candidate NLS	FALSE	ZBTB44
C9JH25	454	459	464	0.616011	LLARPRPPRCP	0.0185986	Candidate NLS	FALSE	PRRT4
O95926	32	37	42	0.624062	QRLRKFRELHL	0.0185985	Candidate NLS	FALSE	SYF2
Q9H0J4	174	179	184	0.61576	DRHRSREKLTS	0.0185983	Candidate NLS	FALSE	QRICH2
Q92784	78	83	88	0.588089	CWRKKRRLHPP	0.0185982	Candidate NLS	TRUE	DPF3
Q8TD26	2382	2387	2392	0.602863	KPKQRRPRCKE	0.018598	Candidate NLS	FALSE	CHD6
Q6TFL3	275	280	285	0.628912	ATTLRVRKLEE	0.0185977	Candidate NLS	FALSE	CCDC171
Q2M1V0	77	82	87	0.609695	EGRKSKRRVRT	0.0185976	Candidate NLS	FALSE	ISX
Q6UN15	324	329	334	0.609684	SRVEGRRRANE	0.0185975	Candidate NLS	FALSE	FIP1L1
Q6NYC1	88	93	98	0.611049	ERLKRKYRNQK	0.0185975	Candidate NLS	FALSE	JMJD6
Q9HCC6	39	44	49	0.618199	KPVMEKRRRAR	0.0185974	Candidate NLS	TRUE	HES4
O75417	1844	1849	1854	0.604855	WRCKKRFSISL	0.0185972	Candidate NLS	FALSE	POLQ
Q96HN2	210	215	220	0.610878	ALMALRKRAQG	0.0185971	Candidate NLS	FALSE	AHCYL2
Q70CQ2	1176	1181	1186	0.625025	EAFRRRFAYHL	0.018597	Candidate NLS	FALSE	USP34
Q9P2E2	813	818	823	0.59324	KLLEKMQRKLR	0.0185968	Candidate NLS	FALSE	KIF17
Q8IYR2	190	195	200	0.618191	NLHRLKMKMQE	0.0185968	Candidate NLS	FALSE	SMYD4
Q92990	261	266	271	0.601197	NHGRKKRTWNY	0.0185967	Candidate NLS	FALSE	GLMN
Q14839	686	691	696	0.599647	GKKLKKVKLRK	0.0185967	Candidate NLS	TRUE	CHD4
Q8TF76	350	355	360	0.599121	LLHSHRFKKGQ	0.0185966	Candidate NLS	FALSE	GSG2
Q6I9Y2	111	116	121	0.624102	RIRKNRQEYDA	0.0185965	Candidate NLS	FALSE	THOC7
Q5JUX0	33	38	43	0.604233	AHKKHRSRPTS	0.0185965	Candidate NLS	TRUE	SPIN3
O75528	217	222	227	0.621759	AVADKKKGLMG	0.0185965	Candidate NLS	FALSE	TADA3
O60645	625	630	635	0.605865	EGAEKMVREAE	0.0185964	Candidate NLS	FALSE	EXOC3
A6NIK2	245	250	255	0.611373	PRPPPRRPARA	0.0185958	Candidate NLS	FALSE	LRRC10B
Q8TEK3	420	425	430	0.616357	ANPERKPKKNQ	0.0185958	Candidate NLS	FALSE	DOT1L
Q9HC77	746	751	756	0.611559	TQEDKRRDVDL	0.0185957	Candidate NLS	FALSE	CENPJ
Q7Z406	1406	1411	1416	0.603069	AGEEARRRAAR	0.0185956	Candidate NLS	FALSE	MYH14
Q8TDC3	131	136	141	0.591898	KEARKFFRQIV	0.0185956	Candidate NLS	FALSE	BRSK1
P55081	231	236	241	0.613449	RMAEERRKYTL	0.0185955	Candidate NLS	FALSE	MFAP1
Q96BY2	197	202	207	0.621179	VPDVEKRRRLL	0.0185951	Candidate NLS	TRUE	MOAP1
Q6PD62	1070	1075	1080	0.604768	AGSPRRPRRQR	0.018595	Candidate NLS	FALSE	CTR9
Q6ZR85	42	47	52	0.604796	EYLEQRFRELK	0.0185949	Candidate NLS	FALSE	C17orf107
Q6XZF7	1024	1029	1034	0.614984	EETEKNFRMQE	0.0185949	Candidate NLS	FALSE	DNMBP
Q9C0E8	111	116	121	0.613083	DLKSQRKKILE	0.0185948	Candidate NLS	FALSE	KIAA1715
P46013	640	645	650	0.606774	QMICSKRRSGA	0.0185945	Candidate NLS	FALSE	MKI67
Q12873	62	67	72	0.60048	PGKPRKRKKRD	0.0185945	Candidate NLS	TRUE	CHD3
Q8N5U6	789	794	799	0.575431	KGGKKRKKQKQ	0.0185943	Candidate NLS	TRUE	RNF10
Q9BSC4	71	76	81	0.608052	GTYKPRVRCYD	0.0185943	Candidate NLS	FALSE	NOL10
P49750	1067	1072	1077	0.600264	DSREKMNRGEG	0.0185942	Candidate NLS	FALSE	YLPM1
Q14493	237	242	247	0.631472	GTPTKVRHMDS	0.0185941	Candidate NLS	FALSE	SLBP
Q8IV50	23	28	33	0.607138	PSPPPRSRSGS	0.0185941	Candidate NLS	FALSE	LYSMD2
Q9NVX7	293	298	303	0.620299	SIPRRMWKCNN	0.018594	Candidate NLS	FALSE	KBTBD4
Q8IZQ1	88	93	98	0.602413	MVTEIRRRASN	0.018594	Candidate NLS	FALSE	WDFY3
Q14571	2623	2628	2633	0.597614	LDWFPRMRAMS	0.0185938	Candidate NLS	FALSE	ITPR2
Q5T0B9	223	228	233	0.615511	EGKTYRCKVCP	0.0185936	Candidate NLS	FALSE	ZNF362
Q13315	2743	2748	2753	0.599132	TETRKRKLTIC	0.0185935	Candidate NLS	FALSE	ATM
Q96L96	100	105	110	0.620668	PGPLQTRRYCR	0.0185934	Candidate NLS	FALSE	ALPK3
Q8TBH0	140	145	150	0.630098	VPARRARKVFT	0.0185933	Candidate NLS	FALSE	ARRDC2
Q9Y6V0	655	660	665	0.616273	SSPQPKLKTAP	0.0185932	Candidate NLS	FALSE	PCLO
Q9NZT2	450	455	460	0.603489	RVADKVRKRRK	0.0185931	Candidate NLS	TRUE	OGFR
Q5FYB0	570	575	580	0.598521	EKKQKKSKKKK	0.0185929	Candidate NLS	TRUE	ARSJ
Q15911	2610	2615	2620	0.616404	TMNTLKRKLEE	0.0185928	Candidate NLS	FALSE	ZFHX3
Q02040	536	541	546	0.607353	GSPEKRCPGGV	0.0185926	Candidate NLS	FALSE	AKAP17A
Q07890	1181	1186	1191	0.623432	PPPKVKPRVPV	0.0185925	Candidate NLS	FALSE	SOS2
Q8N319	85	90	95	0.597888	HPLHPRHRKAV	0.0185924	Candidate NLS	FALSE	C6orf223
P78383	130	135	140	0.611003	TLLKKKYPLAK	0.0185923	Candidate NLS	FALSE	SLC35B1
A4D1P6	326	331	336	0.61572	SQHRQRRLQDH	0.0185923	Candidate NLS	FALSE	WDR91
Q6RI45	761	766	771	0.589389	YTVEKKKKPSY	0.0185923	Candidate NLS	TRUE	BRWD3
Q5UIP0	1408	1413	1418	0.606612	TPNQKTLRRSS	0.0185922	Candidate NLS	FALSE	RIF1
Q08AE8	516	521	526	0.637597	QPPQRRHSIEK	0.0185921	Candidate NLS	FALSE	SPIRE1
Q9Y2U5	146	151	156	0.610511	AERKKRLSIIG	0.0185919	Candidate NLS	FALSE	MAP3K2
Q8WUZ0	67	72	77	0.622275	ERSRGRERRGR	0.0185917	Candidate NLS	FALSE	BCL7C
Q92664	328	333	338	0.610459	YIPPKRKQGQG	0.0185914	Candidate NLS	FALSE	GTF3A
Q5THK1	1652	1657	1662	0.621171	KRLRYKRLLDG	0.0185913	Candidate NLS	TRUE	PRR14L
P04181	162	167	172	0.622061	GIQKYKAKIVF	0.0185912	Candidate NLS	FALSE	OAT
Q16665	715	720	725	0.598441	NAQRKRKMEHD	0.0185911	Candidate NLS	FALSE	HIF1A
P98171	140	145	150	0.59542	GRLVKKSRDLE	0.018591	Candidate NLS	TRUE	ARHGAP4
Q14498	160	165	170	0.602088	LAARIRPRDLE	0.0185909	Candidate NLS	FALSE	RBM39
Q86U06	173	178	183	0.602088	LAARIRPRDLE	0.0185909	Candidate NLS	FALSE	RBM23
O95477	1267	1272	1277	0.617868	PARRNRRAFGD	0.0185909	Candidate NLS	FALSE	ABCA1
Q5VWN6	62	67	72	0.597076	SSLKKRLPEAA	0.0185905	Candidate NLS	FALSE	FAM208B
Q9Y3C8	26	31	36	0.61715	ELWVQRLKEEY	0.0185903	Candidate NLS	FALSE	UFC1
Q9Y4A5	1289	1294	1299	0.612427	MVPPKKHLLRH	0.0185901	Candidate NLS	FALSE	TRRAP
Q9H6F5	329	334	339	0.607715	KRAKKKQLRSI	0.0185901	Candidate NLS	TRUE	CCDC86
O60667	281	286	291	0.627921	ALSRRARRLAV	0.0185896	Candidate NLS	FALSE	FCMR
O15067	673	678	683	0.612417	AVASKRYLTNK	0.0185895	Candidate NLS	FALSE	PFAS
Q5VWG9	757	762	767	0.627795	VIPRLTLRVGA	0.0185895	Candidate NLS	FALSE	TAF3
Q8NFU7	617	622	627	0.6048	QICKKRKCEEL	0.0185894	Candidate NLS	TRUE	TET1
Q8ND07	65	70	75	0.606377	EDLKKKQCKME	0.0185894	Candidate NLS	FALSE	BBOF1
P49916	997	1002	1007	0.604094	WACIRKRRLVA	0.0185893	Candidate NLS	FALSE	LIG3
P0DN76	195	200	205	0.613167	SRSRSRERRSR	0.0185893	Candidate NLS	FALSE	U2AF1L5
Q01081	195	200	205	0.613167	SRSRSRERRSR	0.0185893	Candidate NLS	FALSE	U2AF1
Q76L83	352	357	362	0.63097	MQVRIRQEIEK	0.0185892	Candidate NLS	FALSE	ASXL2
A1L4H1	192	197	202	0.628938	APRQERLRLVS	0.018589	Candidate NLS	FALSE	SSC5D
Q6P047	20	25	30	0.628656	GRERLRRLLNW	0.0185889	Candidate NLS	FALSE	C8orf74
O60645	506	511	516	0.611055	SLKRKYLKNEV	0.0185886	Candidate NLS	FALSE	EXOC3
Q8IWB9	627	632	637	0.618406	RIWNKKYPICI	0.0185886	Candidate NLS	FALSE	TEX2
O14924	162	167	172	0.616283	EPLKLKQRSLS	0.0185886	Candidate NLS	FALSE	RGS12
Q12778	16	21	26	0.627256	PLPRPRSCTWP	0.0185885	Candidate NLS	FALSE	FOXO1
Q9UKV0	112	117	122	0.625355	EQEVERHRREQ	0.0185885	Candidate NLS	FALSE	HDAC9
Q9NQX1	23	28	33	0.602075	LYTARRVRKGE	0.0185884	Candidate NLS	FALSE	PRDM5
O14744	380	385	390	0.612422	KQADRRIKLYA	0.0185884	Candidate NLS	FALSE	PRMT5
O14901	24	29	34	0.606272	ILERKRHDSER	0.0185883	Candidate NLS	FALSE	KLF11
Q8NAF0	264	269	274	0.612138	PPRPKRHQCSI	0.0185882	Candidate NLS	FALSE	ZNF579
Q9Y618	274	279	284	0.614492	QAMRKKLILYF	0.0185882	Candidate NLS	FALSE	NCOR2
Q9Y570	199	204	209	0.594184	RGRPKTFKSLE	0.0185881	Candidate NLS	FALSE	PPME1
O60347	426	431	436	0.608644	AEAKKREIKEA	0.0185881	Candidate NLS	FALSE	TBC1D12
P51513	23	28	33	0.599485	PDSRKRPLEAP	0.0185877	Candidate NLS	FALSE	NOVA1
O95180	468	473	478	0.60354	FRKVKRRSLRL	0.0185875	Candidate NLS	FALSE	CACNA1H
O75376	239	244	249	0.609635	IYDENRKKAEE	0.0185874	Candidate NLS	FALSE	NCOR1
O43365	213	218	223	0.610289	NRYLCRPRRVE	0.0185866	Candidate NLS	FALSE	HOXA3
P14651	210	215	220	0.610289	NRYLCRPRRVE	0.0185866	Candidate NLS	FALSE	HOXB3
P31249	216	221	226	0.610289	NRYLCRPRRVE	0.0185866	Candidate NLS	FALSE	HOXD3
Q13427	571	576	581	0.612551	RSRRVRSRTHD	0.0185865	Candidate NLS	FALSE	PPIG
P49736	13	18	23	0.618022	SPAQRRRGNDP	0.0185864	Candidate NLS	FALSE	MCM2
Q9BU64	52	57	62	0.602433	IHKLRRLRDEL	0.0185861	Candidate NLS	FALSE	CENPO
Q99615	371	376	381	0.599719	QLELKKSKRKD	0.018586	Candidate NLS	TRUE	DNAJC7
Q03164	1024	1029	1034	0.596172	ASLLKKAKAQL	0.018586	Candidate NLS	TRUE	KMT2A
Q96PQ6	484	489	494	0.604573	GDYLSRRRHMS	0.0185858	Candidate NLS	FALSE	ZNF317
Q96ST3	245	250	255	0.616297	PPPAKVSKPSQ	0.0185856	Candidate NLS	FALSE	SIN3A
Q96L73	1154	1159	1164	0.612697	VVPKKRWQRLN	0.0185856	Candidate NLS	FALSE	NSD1
P50221	168	173	178	0.610129	SSKARKERTAF	0.0185856	Candidate NLS	FALSE	MEOX1
Q92564	203	208	213	0.596709	FAREKDQRSLD	0.0185854	Candidate NLS	FALSE	DCUN1D4
Q9NPG1	394	399	404	0.618564	IISLNRVRIEI	0.0185854	Candidate NLS	FALSE	FZD3
O75298	136	141	146	0.62145	PLEDLRLRLDH	0.0185853	Candidate NLS	FALSE	RTN2
Q15906	194	199	204	0.610019	EADKKKQVHKK	0.0185851	Candidate NLS	FALSE	VPS72
Q5H9L4	409	414	419	0.602055	QNKAQRQKDLI	0.018585	Candidate NLS	FALSE	TAF7L
P08151	651	656	661	0.608278	PARVQRFKSLG	0.018585	Candidate NLS	FALSE	GLI1
Q9HCE5	59	64	69	0.62415	APNAKRKYLDE	0.0185849	Candidate NLS	FALSE	METTL14
P11831	135	140	145	0.61279	KPGKKTRGRVK	0.0185848	Candidate NLS	TRUE	SRF
O14646	1488	1493	1498	0.612008	FDARKLHKLYK	0.0185848	Candidate NLS	FALSE	CHD1
O14647	1543	1548	1553	0.612008	FDARKLHKLYK	0.0185848	Candidate NLS	FALSE	CHD2
Q9ULI4	818	823	828	0.612957	IPALSRHRPSK	0.0185846	Candidate NLS	FALSE	KIF26A
Q9H089	644	649	654	0.606202	NKKEKSRRLYK	0.0185841	Candidate NLS	TRUE	LSG1
Q8NEZ4	4808	4813	4818	0.623782	EVANRKEKLYE	0.0185841	Candidate NLS	FALSE	KMT2C
Q86UV5	77	82	87	0.610016	DPNCERRKKNS	0.018584	Candidate NLS	FALSE	USP48
Q5EBL2	550	555	560	0.597653	TSCLRRHRHVH	0.0185839	Candidate NLS	FALSE	ZNF628
Q2LD37	1119	1124	1129	0.604014	KNKRCRNKCGC	0.0185838	Candidate NLS	TRUE	KIAA1109
Q9UJA5	483	488	493	0.619518	EEPAAKKRKCP	0.0185836	Candidate NLS	TRUE	TRMT6
O94906	386	391	396	0.612865	IRAKKRVLRKA	0.0185835	Candidate NLS	FALSE	PRPF6
Q9Y4B4	1264	1269	1274	0.602127	AQESSRRRSRK	0.0185835	Candidate NLS	FALSE	RAD54L2
O60885	547	552	557	0.5933	KKEKHKRKEEV	0.0185834	Candidate NLS	TRUE	BRD4
Q96K83	377	382	387	0.63193	IPKSRGRKRAA	0.0185833	Candidate NLS	FALSE	ZNF521
Q9NX65	458	463	468	0.627942	EPTSRRQCRNS	0.018583	Candidate NLS	FALSE	ZSCAN32
Q8TCN5	590	595	600	0.615147	VIEKLRERTDQ	0.018583	Candidate NLS	FALSE	ZNF507
Q9Y2T7	172	177	182	0.592487	RYAPNRRKSRR	0.0185829	Candidate NLS	FALSE	YBX2
P49454	175	180	185	0.595415	VEERKRLEAEV	0.0185829	Candidate NLS	FALSE	CENPF
P08579	100	105	110	0.585989	DKEKKKEKKKA	0.0185828	Candidate NLS	TRUE	SNRPB2
O15534	1157	1162	1167	0.61096	KQDRERLRAMQ	0.0185826	Candidate NLS	FALSE	PER1
Q9Y4D8	598	603	608	0.628051	GAPDQKCRLFP	0.0185819	Candidate NLS	FALSE	HECTD4
P52951	296	301	306	0.622188	QNRRAKWKRVK	0.0185815	Candidate NLS	TRUE	GBX2
Q9P2Q2	777	782	787	0.589883	SKARQRQRQRQ	0.0185812	Candidate NLS	FALSE	FRMD4A
Q9BRR8	171	176	181	0.59759	VGPRVKRRPRR	0.0185811	Candidate NLS	FALSE	GPATCH1
O95503	14	19	24	0.60686	ESIIKRRIRKG	0.0185811	Candidate NLS	FALSE	CBX6
Q9Y5B9	485	490	495	0.61081	LNEEAKRRLTE	0.0185809	Candidate NLS	FALSE	SUPT16H
Q6ZUU3	141	146	151	0.6266	LPAPERERIEL	0.0185807	Candidate NLS	FALSE	FOXL2NB
O75643	148	153	158	0.60591	LRDKERRKEID	0.0185806	Candidate NLS	FALSE	SNRNP200
O94906	895	900	905	0.602157	EEVRKRCESAE	0.0185801	Candidate NLS	FALSE	PRPF6
P26358	153	158	163	0.618315	PSPRITRKSTR	0.0185801	Candidate NLS	FALSE	DNMT1
Q8NBU5	109	114	119	0.610424	LPIKKKHLFEN	0.01858	Candidate NLS	FALSE	ATAD1
A6NHR9	1115	1120	1125	0.61045	PTSVKDMRYCQ	0.0185799	Candidate NLS	FALSE	SMCHD1
Q86X29	630	635	640	0.608738	ASRERRLKKNL	0.0185799	Candidate NLS	FALSE	LSR
Q6ZUM4	740	745	750	0.618942	TIQKLRYKVDH	0.0185798	Candidate NLS	FALSE	ARHGAP27
A0PJZ3	64	69	74	0.591522	SPGVRRRRPPR	0.0185795	Candidate NLS	FALSE	GXYLT2
Q8TA86	186	191	196	0.584288	KKKKKKEKHKK	0.0185795	Candidate NLS	TRUE	RP9
Q86YH2	483	488	493	0.584588	HQMFKKPKQLE	0.0185794	Candidate NLS	TRUE	ZNF280B
Q8NHS4	215	220	225	0.609232	IVLLKRRDVAE	0.018579	Candidate NLS	FALSE	CLHC1
Q92766	289	294	299	0.606697	FSCRKFPRISQ	0.018579	Candidate NLS	FALSE	RREB1
P52788	257	262	267	0.618466	IPVLKRYAKEG	0.0185787	Candidate NLS	FALSE	SMS
Q96BR9	276	281	286	0.604169	DLPRMRFKCPY	0.0185786	Candidate NLS	FALSE	ZBTB8A
O76021	478	483	488	0.587148	KKWPKKPKVPQ	0.0185786	Candidate NLS	TRUE	RSL1D1
Q08345	114	119	124	0.604178	FSRSYRLRYSR	0.0185785	Candidate NLS	FALSE	DDR1
Q9BZB8	248	253	258	0.602407	TSASKRWPGAS	0.0185785	Candidate NLS	FALSE	CPEB1
Q9C091	1418	1423	1428	0.612049	EEPRKRETVSI	0.0185784	Candidate NLS	FALSE	GREB1L
Q9H0I3	175	180	185	0.589371	IEDMNRRRDNM	0.0185783	Candidate NLS	FALSE	CCDC113
P51532	1407	1412	1417	0.598039	KKSSRKRKRDS	0.0185781	Candidate NLS	TRUE	SMARCA4
O43663	531	536	541	0.598941	CSGKKTPRTGR	0.0185781	Candidate NLS	FALSE	PRC1
Q9H7U1	93	98	103	0.60702	IDPEKRVPTQG	0.0185781	Candidate NLS	FALSE	CCSER2
A5D8V7	289	294	299	0.618884	TLVRERKKRER	0.018578	Candidate NLS	TRUE	CCDC151
Q6N021	1303	1308	1313	0.606689	SKIPRKFKLLG	0.018578	Candidate NLS	FALSE	TET2
Q6PKG0	155	160	165	0.60695	RAAVPKQRKGS	0.0185779	Candidate NLS	FALSE	LARP1
Q14738	2	7	12	0.593378	PYKLKKEKEPP	0.0185777	Candidate NLS	TRUE	PPP2R5D
Q86Y01	162	167	172	0.611776	QTRRRRRLRRR	0.0185777	Candidate NLS	FALSE	DTX1
Q15025	387	392	397	0.61658	EAKELRQKVKY	0.0185776	Candidate NLS	FALSE	TNIP1
Q9UQ35	204	209	214	0.616366	SPRRERKKSSK	0.0185775	Candidate NLS	FALSE	SRRM2
Q9UHJ3	674	679	684	0.584354	VFVHKKKRSSA	0.0185773	Candidate NLS	TRUE	SFMBT1
Q8N365	76	81	86	0.606371	TPSHPKQRGSA	0.018577	Candidate NLS	FALSE	CIART
Q8NFU7	585	590	595	0.599799	KKKRKRCGVCE	0.0185769	Candidate NLS	TRUE	TET1
Q9Y5B6	88	93	98	0.622974	GLKPRKRPREN	0.0185768	Candidate NLS	TRUE	PAXBP1
P20042	13	18	23	0.586514	SKKKKKKKKPF	0.0185766	Candidate NLS	TRUE	EIF2S2
A7XYQ1	184	189	194	0.584817	RAYFKRNKARD	0.0185765	Candidate NLS	TRUE	SOBP
Q92766	1147	1152	1157	0.602729	AGTSKKRGRKR	0.0185763	Candidate NLS	TRUE	RREB1
Q9P275	657	662	667	0.614455	GADSKTVKLKS	0.018576	Candidate NLS	FALSE	USP36
O43167	474	479	484	0.621916	SSAKRRHCILH	0.0185758	Candidate NLS	FALSE	ZBTB24
Q969V5	27	32	37	0.612223	SVYRQKARVSQ	0.0185756	Candidate NLS	FALSE	MUL1
O75150	502	507	512	0.607058	QRYKRKLREVQ	0.0185755	Candidate NLS	FALSE	RNF40
Q9BZI7	360	365	370	0.616826	LRERERLKRQE	0.0185754	Candidate NLS	FALSE	UPF3B
P30305	77	82	87	0.612453	LLFRSRSRLTH	0.0185754	Candidate NLS	FALSE	CDC25B
Q5QNW6	17	22	27	0.606915	KAVTKVQKKDG	0.0185752	Candidate NLS	FALSE	HIST2H2BF
P61296	176	181	186	0.581615	VKEEKRKKELN	0.0185751	Candidate NLS	TRUE	HAND2
P49715	299	304	309	0.611915	SRDKAKQRNVE	0.0185751	Candidate NLS	FALSE	CEBPA
Q96RY5	46	51	56	0.598979	KRDEKTPRAGA	0.018575	Candidate NLS	FALSE	CRAMP1
P49848	204	209	214	0.615231	APLRLKPRSIH	0.0185742	Candidate NLS	FALSE	TAF6
Q92733	447	452	457	0.604262	PTGQQRRKHQI	0.0185742	Candidate NLS	FALSE	PRCC
Q07889	891	896	901	0.618293	EQIPSRQKKIL	0.0185741	Candidate NLS	FALSE	SOS1
Q86XK2	180	185	190	0.602324	ACVCKRFSELA	0.018574	Candidate NLS	FALSE	FBXO11
Q9UHJ3	455	460	465	0.607592	RARVYKQRKIA	0.0185739	Candidate NLS	FALSE	SFMBT1
Q12830	1820	1825	1830	0.615937	SRPKKTRSGTA	0.0185737	Candidate NLS	TRUE	BPTF
Q9UGP4	47	52	57	0.606299	VFATKMAKIHL	0.0185737	Candidate NLS	FALSE	LIMD1
Q9NPI1	87	92	97	0.585499	EDKKKRDRDRV	0.0185734	Candidate NLS	TRUE	BRD7
Q9H0E9	116	121	126	0.607652	QERYRRLKRDA	0.0185734	Candidate NLS	FALSE	BRD8
O43900	506	511	516	0.615203	RAPSRRRHHHH	0.0185734	Candidate NLS	FALSE	PRICKLE3
Q08999	933	938	943	0.593548	KGKRKRRNSGS	0.0185733	Candidate NLS	TRUE	RBL2
Q5VV17	138	143	148	0.607918	SAAAPRGRCLL	0.0185733	Candidate NLS	FALSE	OTUD1
Q8TB45	47	52	57	0.598982	EKVIKDRRHHL	0.0185732	Candidate NLS	FALSE	DEPTOR
P78332	539	544	549	0.581873	FWYCKRCKANI	0.0185732	Candidate NLS	TRUE	RBM6
Q9H254	2261	2266	2271	0.62354	AARRRRPERQE	0.0185732	Candidate NLS	FALSE	SPTBN4
Q8TBE0	55	60	65	0.601601	YPLRKRPLVPE	0.0185731	Candidate NLS	FALSE	BAHD1
P39905	86	91	96	0.614055	LPRRERNRQAA	0.018573	Candidate NLS	FALSE	GDNF
Q03014	162	167	172	0.620648	LSPPERKRLAK	0.0185728	Candidate NLS	FALSE	HHEX
Q9NTI5	1283	1288	1293	0.611346	SPPKKGKRGRP	0.0185728	Candidate NLS	TRUE	PDS5B
A6NC98	859	864	869	0.630126	EAERERREKEA	0.0185728	Candidate NLS	FALSE	CCDC88B
O94953	604	609	614	0.598063	KMEIKKSRRHP	0.0185727	Candidate NLS	TRUE	KDM4B
Q9P2D0	1127	1132	1137	0.617837	EIEESRQKCGA	0.0185726	Candidate NLS	FALSE	IBTK
Q92796	67	72	77	0.635343	PTPRTKAKLIP	0.0185724	Candidate NLS	FALSE	DLG3
Q9UMS0	29	34	39	0.614643	PYTIKKQPLHQ	0.0185721	Candidate NLS	FALSE	NFU1
Q9NZJ0	665	670	675	0.607399	AMAAKRKAENP	0.0185721	Candidate NLS	FALSE	DTL
O15439	173	178	183	0.618525	MIYRKALRLSN	0.0185721	Candidate NLS	FALSE	ABCC4
Q6PGP7	316	321	326	0.607657	QVKMHRPKEAV	0.0185716	Candidate NLS	FALSE	TTC37
Q5VZP5	1139	1144	1149	0.614596	AAWRRRQEETR	0.0185716	Candidate NLS	FALSE	DUSP27
Q05519	316	321	326	0.608982	EDKEKKRSKTP	0.0185716	Candidate NLS	TRUE	SRSF11
Q659A1	753	758	763	0.616624	TRPRSKKRKKI	0.0185715	Candidate NLS	TRUE	ICE2
Q8IXR5	665	670	675	0.600256	TSRSRRLRSQL	0.0185713	Candidate NLS	FALSE	FAM178B
Q8NA92	213	218	223	0.621857	LLARARRGLQR	0.0185712	Candidate NLS	FALSE	THAP8
Q99698	2584	2589	2594	0.618795	AVVQKRKSIAG	0.0185711	Candidate NLS	FALSE	LYST
Q9UNZ5	81	86	91	0.6074	KAPAKKKGAAA	0.0185711	Candidate NLS	FALSE	C19orf53
P35498	493	498	503	0.606904	SAKERRNRRKK	0.0185708	Candidate NLS	FALSE	SCN1A
Q6KC79	981	986	991	0.627433	EPKDKVEKIGL	0.0185707	Candidate NLS	FALSE	NIPBL
O15054	1602	1607	1612	0.595425	CEGCARRRSAG	0.0185706	Candidate NLS	FALSE	KDM6B
Q8WV74	10	15	20	0.617751	GELRCRRLLAG	0.0185702	Candidate NLS	FALSE	NUDT8
O94827	581	586	591	0.608196	VNACMRQRQER	0.0185702	Candidate NLS	FALSE	PLEKHG5
Q9NXP7	68	73	78	0.605472	EEKKKVLRECH	0.01857	Candidate NLS	FALSE	GIN1
Q9P2H5	814	819	824	0.605154	DLRTMRRRKIL	0.01857	Candidate NLS	FALSE	USP35
O60303	758	763	768	0.603604	SPTGKDRKQGG	0.0185699	Candidate NLS	FALSE	KIAA0556
P78316	59	64	69	0.611225	RARALRKRTQT	0.0185698	Candidate NLS	FALSE	NOP14
O00327	119	124	129	0.60181	VQHMKTLRGAT	0.0185697	Candidate NLS	FALSE	ARNTL
Q3T8J9	448	453	458	0.616102	PPPPPKPKQTR	0.0185696	Candidate NLS	FALSE	GON4L
Q5JSZ5	1427	1432	1437	0.632835	VVDRQSRKLEP	0.0185693	Candidate NLS	FALSE	PRRC2B
Q14332	130	135	140	0.619173	FQWPERLRCEH	0.0185693	Candidate NLS	FALSE	FZD2
Q99593	16	21	26	0.627571	EPDAKDLPCDS	0.0185692	Candidate NLS	FALSE	TBX5
Q9GZS1	148	153	158	0.615444	KRALNTRRMNR	0.0185685	Candidate NLS	FALSE	POLR1E
O75155	552	557	562	0.602886	LWPLHRPRMLD	0.0185684	Candidate NLS	FALSE	CAND2
Q9NS56	28	33	38	0.608096	RRRSRRVRLRG	0.0185682	Candidate NLS	FALSE	TOPORS
Q8IYY4	139	144	149	0.605928	VREESRRRRKM	0.0185682	Candidate NLS	FALSE	DZIP1L
O60524	873	878	883	0.586856	KSKMKKMKEKY	0.0185681	Candidate NLS	TRUE	NEMF
Q58WW2	686	691	696	0.60242	FFRRRKERKEM	0.0185681	Candidate NLS	FALSE	DCAF6
Q9UER7	627	632	637	0.608128	PPCKKSRKEKK	0.0185681	Candidate NLS	TRUE	DAXX
Q9NRE2	410	415	420	0.596916	SSASKKGKQLV	0.0185676	Candidate NLS	TRUE	TSHZ2
P04440	128	133	138	0.617956	VSPSKKGPLQH	0.0185676	Candidate NLS	FALSE	HLA-DPB1
Q8TF64	33	38	43	0.632609	ARPRLVFRTQL	0.0185675	Candidate NLS	FALSE	GIPC3
Q8NDV3	892	897	902	0.60223	EEERKKFLAVD	0.0185675	Candidate NLS	FALSE	SMC1B
Q8WZA0	96	101	106	0.598657	RLFAKKQPGQL	0.0185675	Candidate NLS	FALSE	LZIC
Q92901	337	342	347	0.610166	IAGTKKRVITL	0.0185671	Candidate NLS	FALSE	RPL3L
P32519	169	174	179	0.581004	PEQPKRKKGRK	0.0185666	Candidate NLS	TRUE	ELF1
Q4LE39	801	806	811	0.604586	TKKRKDVKKDT	0.0185665	Candidate NLS	TRUE	ARID4B
P48547	450	455	460	0.592271	QKLPKKKKKHI	0.0185663	Candidate NLS	TRUE	KCNC1
P48507	29	34	39	0.606439	GRLRKKCPSTH	0.0185662	Candidate NLS	FALSE	GCLM
Q7Z6E9	1144	1149	1154	0.605902	GEKRKRKTEEK	0.0185661	Candidate NLS	TRUE	RBBP6
Q99549	147	152	157	0.590262	DTSPKKKKKKL	0.0185655	Candidate NLS	TRUE	MPHOSPH8
Q9UHR5	198	203	208	0.624275	EALAKAQKIEM	0.0185653	Candidate NLS	FALSE	SAP30BP
Q8TDR2	107	112	117	0.628605	PRPRAGRRDEA	0.0185652	Candidate NLS	FALSE	STK35
Q8TBB5	113	118	123	0.616347	PSPPPRRCAHQ	0.0185648	Candidate NLS	FALSE	KLHDC4
Q68DA7	1308	1313	1318	0.617222	QKAKKEHKMEE	0.0185648	Candidate NLS	FALSE	FMN1
P49643	124	129	134	0.612632	EMDLLRFRFSI	0.0185646	Candidate NLS	FALSE	PRIM2
Q6PIJ6	1037	1042	1047	0.613664	PNVRNKVRIRS	0.0185645	Candidate NLS	FALSE	FBXO38
Q8TE56	366	371	376	0.602236	VCSAKRKCVLA	0.0185644	Candidate NLS	FALSE	ADAMTS17
Q7LBC6	280	285	290	0.613582	EGKDGRRRKSA	0.0185644	Candidate NLS	FALSE	KDM3B
Q15910	302	307	312	0.603382	TPNTYKRKNTE	0.0185641	Candidate NLS	FALSE	EZH2
Q9UIG0	793	798	803	0.609926	AEKQKRKEMEA	0.0185641	Candidate NLS	FALSE	BAZ1B
Q6ZR85	56	61	66	0.624872	PPEPKMQGMLP	0.018564	Candidate NLS	FALSE	C17orf107
O43674	59	64	69	0.61609	PSRFYDRRFLK	0.0185639	Candidate NLS	FALSE	NDUFB5
Q658Y4	54	59	64	0.602563	KHVKKDERRYY	0.0185638	Candidate NLS	FALSE	FAM91A1
Q99615	373	378	383	0.610938	ELKKSKRKDYY	0.0185638	Candidate NLS	TRUE	DNAJC7
Q9NS56	618	623	628	0.57302	HHGKKRMKSKR	0.0185638	Candidate NLS	TRUE	TOPORS
Q9BWG6	126	131	136	0.60168	SCCRRKYRPEA	0.0185637	Candidate NLS	FALSE	SCNM1
Q9NQ29	262	267	272	0.606052	SRTRDRRRSRS	0.0185635	Candidate NLS	FALSE	LUC7L
Q9H4Z2	341	346	351	0.605705	TPSTPRPRRRP	0.0185635	Candidate NLS	FALSE	ZNF335
P29084	254	259	264	0.609801	APIQRRKKPAS	0.0185635	Candidate NLS	FALSE	GTF2E2
Q8N5J2	452	457	462	0.595624	PAGERRQRPKH	0.0185634	Candidate NLS	FALSE	FAM63A
Q0VGE8	606	611	616	0.61156	ASLAKHQRVHT	0.0185628	Candidate NLS	FALSE	ZNF816
O95428	502	507	512	0.619405	SGTRRRQVICA	0.0185628	Candidate NLS	FALSE	PAPLN
Q14191	882	887	892	0.63066	EIRNEKFRLYK	0.0185626	Candidate NLS	FALSE	WRN
Q99549	151	156	161	0.576574	KKKKKKLRQRE	0.0185623	Candidate NLS	TRUE	MPHOSPH8
Q7Z406	1417	1422	1427	0.63128	EAEALTQRLAE	0.018562	Candidate NLS	FALSE	MYH14
Q99593	230	235	240	0.605834	NPFAKGFRGSD	0.018562	Candidate NLS	FALSE	TBX5
Q9C091	1602	1607	1612	0.610876	ELGIKRQCVWP	0.0185619	Candidate NLS	FALSE	GREB1L
Q14565	90	95	100	0.612078	EYSEKRKMVFH	0.0185618	Candidate NLS	FALSE	DMC1
P53779	342	347	352	0.612305	IDPAKRISVDD	0.0185618	Candidate NLS	FALSE	MAPK10
P30307	220	225	230	0.596149	NLNRPRLKQVE	0.0185617	Candidate NLS	FALSE	CDC25C
Q8WVK2	64	69	74	0.607362	PSRLKERRDEE	0.0185615	Candidate NLS	FALSE	SNRNP27
P51608	247	252	257	0.622106	VIKRPGRKRKA	0.018561	Candidate NLS	FALSE	MECP2
P08621	258	263	268	0.588608	RSRDRRRRSRS	0.0185609	Candidate NLS	FALSE	SNRNP70
Q9UEE9	103	108	113	0.605483	EDARKKKEDEL	0.0185608	Candidate NLS	FALSE	CFDP1
Q96SQ5	2	7	12	0.616916	AAAVPRRPTQQ	0.0185603	Candidate NLS	FALSE	ZNF587
O94988	958	963	968	0.60656	MREEKKRIRKK	0.0185603	Candidate NLS	TRUE	FAM13A
Q99698	138	143	148	0.594331	NVFRKSRRQRK	0.0185601	Candidate NLS	FALSE	LYST
P54198	623	628	633	0.620556	ASSLSKRKLEL	0.0185601	Candidate NLS	FALSE	HIRA
Q14320	103	108	113	0.610049	KLREKERKKEA	0.01856	Candidate NLS	FALSE	FAM50A
Q6DN14	118	123	128	0.623307	GSTLRRRIREH	0.01856	Candidate NLS	FALSE	MCTP1
Q9H2W2	135	140	145	0.62152	QNRRAKSRRQS	0.0185599	Candidate NLS	FALSE	MIXL1
Q8N140	200	205	210	0.622222	NMPTKLQKLDL	0.0185596	Candidate NLS	FALSE	EID3
Q9Y618	59	64	69	0.612799	IQPQRRRPSLL	0.0185596	Candidate NLS	FALSE	NCOR2
Q9H8Y1	293	298	303	0.605101	KSTFYRWRRQS	0.0185595	Candidate NLS	FALSE	VRTN
P29375	1531	1536	1541	0.603816	DKPRKKKLKLG	0.0185595	Candidate NLS	TRUE	KDM5A
Q5VUD6	129	134	139	0.614221	SDAAPRRELVL	0.0185594	Candidate NLS	FALSE	FAM69B
Q9NXD2	5	10	15	0.612114	KPPKPTFRSYL	0.0185592	Candidate NLS	FALSE	MTMR10
Q8IYT4	20	25	30	0.605751	MRTEARRKNLL	0.018559	Candidate NLS	FALSE	KATNAL2
Q68DY1	62	67	72	0.613642	PLTMKRNEMIA	0.0185589	Candidate NLS	FALSE	ZNF626
Q96C24	257	262	267	0.615288	IFKKNTRKILR	0.0185589	Candidate NLS	FALSE	SYTL4
Q13247	138	143	148	0.608415	YADAHKERTNE	0.0185587	Candidate NLS	FALSE	SRSF6
P55265	109	114	119	0.609299	QHPSPRGRSLP	0.0185585	Candidate NLS	FALSE	ADAR
Q9UJA3	611	616	621	0.622873	AIRAGKQRTIS	0.0185581	Candidate NLS	FALSE	MCM8
Q9BRD0	149	154	159	0.604334	DPSPRRARHDT	0.0185579	Candidate NLS	FALSE	BUD13
Q9H7F0	1177	1182	1187	0.601578	GCRKKTPKAKY	0.0185578	Candidate NLS	FALSE	ATP13A3
Q9UKL0	293	298	303	0.597414	VPQVKKEKHST	0.0185577	Candidate NLS	TRUE	RCOR1
Q8NG66	45	50	55	0.596107	LVSDKKAKRGE	0.0185574	Candidate NLS	TRUE	NEK11
Q6P158	1000	1005	1010	0.624763	EQLCLRIKILE	0.0185572	Candidate NLS	FALSE	DHX57
Q12873	97	102	107	0.60403	TGPGRKRRRKH	0.0185571	Candidate NLS	TRUE	CHD3
Q05519	279	284	289	0.5909	SKSRSRRRSKS	0.018557	Candidate NLS	FALSE	SRSF11
Q9ULD9	432	437	442	0.587454	RGRGKRARSAA	0.0185569	Candidate NLS	TRUE	ZNF608
P51825	809	814	819	0.599695	KLAKKRKGEAE	0.0185569	Candidate NLS	TRUE	AFF1
Q8WTT2	122	127	132	0.614274	AKKRKHERIID	0.0185568	Candidate NLS	TRUE	NOC3L
Q7L3T8	188	193	198	0.603799	FRDEPRPRFGL	0.0185568	Candidate NLS	FALSE	PARS2
Q9P031	214	219	224	0.601255	ILNKKTKKGQP	0.0185568	Candidate NLS	TRUE	CCDC59
P06400	840	845	850	0.617058	GTSEKFQKINQ	0.0185567	Candidate NLS	FALSE	RB1
P58012	69	74	79	0.620434	ESAEKRLTLSG	0.0185562	Candidate NLS	FALSE	FOXL2
Q8N6M0	100	105	110	0.603225	KAQKRREKKAA	0.0185562	Candidate NLS	FALSE	OTUD6B
O60890	318	323	328	0.600995	LKYCVRRKTES	0.0185562	Candidate NLS	FALSE	OPHN1
Q9Y6J0	1537	1542	1547	0.593748	YTYSKTHRNLQ	0.0185556	Candidate NLS	FALSE	CABIN1
Q92522	175	180	185	0.60029	GAGAKKDKGGK	0.0185551	Candidate NLS	TRUE	H1FX
A1A4G5	130	135	140	0.615182	GPESRKERNER	0.0185551	Candidate NLS	FALSE	LNP1
Q53H47	331	336	341	0.616956	FPSCKRLTLET	0.018555	Candidate NLS	FALSE	SETMAR
Q8N2N9	254	259	264	0.611325	PVSPQKQRAEK	0.0185548	Candidate NLS	FALSE	ANKRD36B
Q9H2L5	83	88	93	0.609592	TSWMPRRPSCP	0.0185543	Candidate NLS	FALSE	RASSF4
Q76KP1	229	234	239	0.619434	QVSKPRRLMAS	0.0185541	Candidate NLS	FALSE	B4GALNT4
Q96BP3	11	16	21	0.618951	QRRRRRRDPEE	0.0185541	Candidate NLS	FALSE	PPWD1
Q5T8A7	714	719	724	0.611095	PRAACRKKVRF	0.018554	Candidate NLS	TRUE	PPP1R26
P35712	500	505	510	0.606754	IQEARKMREQI	0.018554	Candidate NLS	FALSE	SOX6
Q9P2Q2	618	623	628	0.621189	EPYEKVKKRSS	0.0185539	Candidate NLS	FALSE	FRMD4A
O60662	246	251	256	0.597149	PDLQKKIKVLK	0.0185537	Candidate NLS	TRUE	KLHL41
O60437	5	10	15	0.616446	FRKRNKGKYSP	0.0185536	Candidate NLS	TRUE	PPL
Q659C4	630	635	640	0.601913	DVKSPRKRKTR	0.0185536	Candidate NLS	FALSE	LARP1B
Q5QJE6	746	751	756	0.579169	KKFRKKKKFRN	0.0185536	Candidate NLS	TRUE	DNTTIP2
Q8TAG6	67	72	77	0.616023	PGDRRRFGRLQ	0.0185535	Candidate NLS	FALSE	C8orf46
P31327	303	308	313	0.608177	AAGAKTYKMSM	0.0185533	Candidate NLS	FALSE	CPS1
Q9H0A0	270	275	280	0.603645	GISEKTLRSTV	0.0185531	Candidate NLS	FALSE	NAT10
Q96NU1	21	26	31	0.618251	SSPVNRGRLAD	0.0185531	Candidate NLS	FALSE	SAMD11
O14775	113	118	123	0.598449	WCKDKRRIVSS	0.018553	Candidate NLS	FALSE	GNB5
Q5T5P2	801	806	811	0.584378	DSLLKRVRSMT	0.0185528	Candidate NLS	TRUE	KIAA1217
Q8IZ40	219	224	229	0.607151	PADPKREPLPS	0.0185524	Candidate NLS	FALSE	RCOR2
Q8NEY8	32	37	42	0.612612	NIVPKKPPLLD	0.0185523	Candidate NLS	FALSE	PPHLN1
Q9H0D6	652	657	662	0.601176	FVDERRLRAAL	0.0185522	Candidate NLS	FALSE	XRN2
Q9Y2W1	133	138	143	0.604703	RSPSPRSRSHS	0.0185522	Candidate NLS	FALSE	THRAP3
Q13435	323	328	333	0.599257	KNRKRRNRKKK	0.018552	Candidate NLS	FALSE	SF3B2
Q5T890	634	639	644	0.616034	CRDVKVLRLIS	0.0185518	Candidate NLS	FALSE	ERCC6L2
Q08211	26	31	36	0.598104	VGNKNRQKFMC	0.0185518	Candidate NLS	FALSE	DHX9
Q15906	75	80	85	0.602651	AEEPRRKRRVV	0.0185517	Candidate NLS	FALSE	VPS72
Q6P9F0	350	355	360	0.599506	KSLFKDQKFEA	0.0185514	Candidate NLS	FALSE	CCDC62
Q8IVH2	435	440	445	0.61669	GGPARRRSSDK	0.0185514	Candidate NLS	FALSE	FOXP4
Q9H0H5	518	523	528	0.60173	LQDIKRQPKVV	0.0185513	Candidate NLS	FALSE	RACGAP1
Q6ZS30	177	182	187	0.61062	TVEKSRQKYKP	0.0185511	Candidate NLS	FALSE	NBEAL1
Q13574	67	72	77	0.603866	AQGSSRRRSST	0.018551	Candidate NLS	FALSE	DGKZ
Q5QJE6	59	64	69	0.616095	PRTPKARKRKS	0.0185507	Candidate NLS	FALSE	DNTTIP2
Q8IZ69	151	156	161	0.613772	MARRRRQEGES	0.0185507	Candidate NLS	FALSE	TRMT2A
Q5VUA4	319	324	329	0.611612	DLARRKREEEE	0.0185506	Candidate NLS	FALSE	ZNF318
P05455	393	398	403	0.631311	EPASKQQKTEN	0.0185505	Candidate NLS	FALSE	SSB
Q9BY78	264	269	274	0.605447	RPSYHRLREDV	0.0185504	Candidate NLS	FALSE	RNF26
Q9BYE0	127	132	137	0.606274	RPKPPRPKPVD	0.0185502	Candidate NLS	FALSE	HES7
Q7LBE3	571	576	581	0.594845	KQEKRRMRPTQ	0.0185502	Candidate NLS	FALSE	SLC26A9
O43295	850	855	860	0.605392	VMGRVRLRSDG	0.01855	Candidate NLS	FALSE	SRGAP3
P19622	291	296	301	0.586376	WFQNKRAKIKK	0.0185499	Candidate NLS	TRUE	EN2
Q05925	350	355	360	0.586376	WFQNKRAKIKK	0.0185499	Candidate NLS	TRUE	EN1
Q9HCK4	252	257	262	0.625503	PQPTVRWKKDD	0.0185498	Candidate NLS	FALSE	ROBO2
Q96FS4	7	12	17	0.621149	GVGSPRRGMAP	0.0185498	Candidate NLS	FALSE	SIPA1
P34932	346	351	356	0.627802	RIPAVKEKISK	0.0185496	Candidate NLS	FALSE	HSPA4
Q6ZU65	189	194	199	0.59653	GKPRKHRKDRL	0.0185495	Candidate NLS	FALSE	UBN2
Q96T23	1199	1204	1209	0.586461	FVETRRRRSRR	0.0185495	Candidate NLS	FALSE	RSF1
Q7Z4V5	220	225	230	0.578501	LGGRKKKKAPS	0.0185494	Candidate NLS	TRUE	CTB-50L17.10
Q8NI36	769	774	779	0.587	DVIKKKNKPKE	0.0185493	Candidate NLS	TRUE	WDR36
Q7Z7J5	143	148	153	0.612876	LQRCSRKRKAV	0.0185493	Candidate NLS	FALSE	DPPA2
Q14137	14	19	24	0.613638	SVRPEKRRSEP	0.0185491	Candidate NLS	FALSE	BOP1
P56182	35	40	45	0.611497	YIVARTQRAAG	0.018549	Candidate NLS	FALSE	RRP1
Q6ZTQ4	817	822	827	0.616379	QGAAPRRVTAG	0.018549	Candidate NLS	FALSE	CDHR3
Q5T1Q4	121	126	131	0.604978	LLAILRRRWWK	0.0185489	Candidate NLS	FALSE	SLC35F1
Q4ZHG4	580	585	590	0.617479	GRTAVRARMPA	0.0185489	Candidate NLS	FALSE	FNDC1
Q52LW3	3	8	13	0.601216	AHKQKKTKKKR	0.0185489	Candidate NLS	TRUE	ARHGAP29
Q6W2J9	1056	1061	1066	0.59614	GNQDKKPKSVT	0.0185488	Candidate NLS	TRUE	BCOR
Q15366	34	39	44	0.609624	ESVKKMREESG	0.0185485	Candidate NLS	TRUE	PCBP2
Q96HZ4	23	28	33	0.600748	RGDRKARKPLV	0.0185483	Candidate NLS	FALSE	HES6
Q8TEV9	313	318	323	0.592235	KCFDKKLKTLE	0.0185483	Candidate NLS	TRUE	SMCR8
Q8WYB5	19	24	29	0.603296	KIKKQKQRPSE	0.0185481	Candidate NLS	TRUE	KAT6B
P78527	3869	3874	3879	0.606401	TSFRKRESKVP	0.0185481	Candidate NLS	FALSE	PRKDC
P18754	54	59	64	0.613537	VMERKKPALVS	0.0185479	Candidate NLS	FALSE	RCC1
Q6PJE2	52	57	62	0.60339	KEKKKKRTVEE	0.0185479	Candidate NLS	TRUE	POMZP3
Q07864	948	953	958	0.62188	EGKKLKKRYAV	0.0185479	Candidate NLS	TRUE	POLE
P54277	648	653	658	0.580466	KDGRKKIKPTS	0.0185478	Candidate NLS	TRUE	PMS1
P18583	1843	1848	1853	0.605707	SRSRARKRSSK	0.0185478	Candidate NLS	FALSE	SON
Q92766	716	721	726	0.604874	RHLRKKHLKAT	0.0185478	Candidate NLS	FALSE	RREB1
Q86UD0	261	266	271	0.618986	QRVQERQRRLG	0.0185478	Candidate NLS	FALSE	SAPCD2
Q8IX01	826	831	836	0.607877	AFKFYRKKVFE	0.0185478	Candidate NLS	FALSE	SUGP2
Q14693	541	546	551	0.606368	IMRDKMPKKGG	0.0185475	Candidate NLS	FALSE	LPIN1
Q9BUL5	217	222	227	0.607801	KSKKRKLKKAE	0.0185475	Candidate NLS	TRUE	PHF23
Q9Y5X3	330	335	340	0.614763	RLKSKDVKLAE	0.0185475	Candidate NLS	FALSE	SNX5
Q5THJ4	2877	2882	2887	0.599545	EVKTPKRRQPF	0.0185474	Candidate NLS	FALSE	VPS13D
Q96HA1	334	339	344	0.599505	DGQENKRRRHD	0.0185473	Candidate NLS	TRUE	POM121
Q8IUE1	45	50	55	0.616563	ALPEHKKKRKG	0.018547	Candidate NLS	TRUE	TGIF2LX
O43474	88	93	98	0.616505	LAPLPRRETEE	0.0185468	Candidate NLS	FALSE	KLF4
Q96Q89	1456	1461	1466	0.608175	NADRKKWLEEK	0.0185465	Candidate NLS	FALSE	KIF20B
Q7Z3K3	794	799	804	0.6103	HVPRKSPKYLA	0.0185465	Candidate NLS	FALSE	POGZ
Q9P2N5	557	562	567	0.633948	EPDSRKRAMSG	0.0185465	Candidate NLS	FALSE	RBM27
P42684	677	682	687	0.618918	NQPHKKYELTG	0.0185463	Candidate NLS	FALSE	ABL2
P51784	34	39	44	0.604002	CVGCRRERTAM	0.0185462	Candidate NLS	FALSE	USP11
Q8WUZ0	29	34	39	0.612786	RRWEKRWVTVG	0.0185462	Candidate NLS	FALSE	BCL7C
Q14241	154	159	164	0.602659	HRQKKHRKLSE	0.0185462	Candidate NLS	TRUE	TCEB3
Q9NVP1	105	110	115	0.586554	SESKKKKKKKR	0.018546	Candidate NLS	TRUE	DDX18
Q9P219	369	374	379	0.612979	QLTAARARGDK	0.0185458	Candidate NLS	FALSE	CCDC88C
Q9HCS5	388	393	398	0.620188	PSPVKSFKKAK	0.0185456	Candidate NLS	TRUE	EPB41L4A
Q16665	22	27	32	0.617236	SRDAARSRRSK	0.0185454	Candidate NLS	FALSE	HIF1A
Q13523	299	304	309	0.586108	RGKSKDRRSRS	0.0185449	Candidate NLS	FALSE	PRPF4B
O75179	1478	1483	1488	0.610921	AAKREKRKEKR	0.0185448	Candidate NLS	TRUE	ANKRD17
P0DN76	223	228	233	0.608471	GRERDRRRSRD	0.0185447	Candidate NLS	FALSE	U2AF1L5
Q01081	223	228	233	0.608471	GRERDRRRSRD	0.0185447	Candidate NLS	FALSE	U2AF1
Q14667	1781	1786	1791	0.599442	LHVEPKRKEHS	0.0185446	Candidate NLS	FALSE	KIAA0100
Q08211	1004	1009	1014	0.618941	CYHKEKRKILT	0.0185442	Candidate NLS	FALSE	DHX9
Q5BJE1	25	30	35	0.619066	EVKALREKAWS	0.0185442	Candidate NLS	FALSE	CCDC178
O95260	92	97	102	0.59728	KVLKKMLKFLA	0.018544	Candidate NLS	FALSE	ATE1
Q9HAQ2	35	40	45	0.605975	IHLKKDIRRGV	0.0185439	Candidate NLS	FALSE	KIF9
Q7Z7G0	817	822	827	0.596683	TDSVKRFPKEE	0.0185437	Candidate NLS	FALSE	ABI3BP
Q9UL54	1206	1211	1216	0.632148	GPPASRQPLPG	0.0185436	Candidate NLS	FALSE	TAOK2
Q9Y4C4	19	24	29	0.605951	ALRARKLRSNL	0.0185436	Candidate NLS	FALSE	MFHAS1
Q13451	24	29	34	0.59733	DITSKKDRGVL	0.0185435	Candidate NLS	TRUE	FKBP5
Q8NBP0	645	650	655	0.615967	EALEKVHKVED	0.0185432	Candidate NLS	FALSE	TTC13
Q96GJ1	468	473	478	0.611002	PDPAKKLLGEP	0.0185431	Candidate NLS	FALSE	TRMT2B
Q14157	21	26	31	0.604327	NQTQHKQRPQA	0.0185427	Candidate NLS	FALSE	UBAP2L
O60635	189	194	199	0.621024	KQKAHDQKVEG	0.0185426	Candidate NLS	FALSE	TSPAN1
O14924	578	583	588	0.626732	KIPADRYRVEG	0.0185426	Candidate NLS	FALSE	RGS12
Q9Y496	441	446	451	0.607287	EEERNKARAEL	0.0185426	Candidate NLS	FALSE	KIF3A
Q01831	22	27	32	0.60547	KAKSKARREEE	0.0185425	Candidate NLS	FALSE	XPC
Q8N8D1	249	254	259	0.606526	LRERAREREAE	0.0185421	Candidate NLS	FALSE	PDCD7
O15119	297	302	307	0.602916	NPFAKGFRDTG	0.0185421	Candidate NLS	FALSE	TBX3
Q13207	279	284	289	0.602916	NPFAKGFRDTG	0.0185421	Candidate NLS	FALSE	TBX2
P54845	211	216	221	0.619585	ERDLYKARCDR	0.0185419	Candidate NLS	FALSE	NRL
P48751	632	637	642	0.598019	LLRKRREREQT	0.0185416	Candidate NLS	FALSE	SLC4A3
Q659C4	866	871	876	0.601077	GEESNRHRLPP	0.0185415	Candidate NLS	FALSE	LARP1B
Q99593	259	264	269	0.618197	PRSTVRQKVAS	0.0185414	Candidate NLS	FALSE	TBX5
Q9NXX6	247	252	257	0.637201	AMPAQLRRMEE	0.0185412	Candidate NLS	FALSE	NSMCE4A
Q9UM54	959	964	969	0.610718	EMEAKRKQEEE	0.018541	Candidate NLS	FALSE	MYO6
Q5JUX0	24	29	34	0.612311	SVTMIKRKAAH	0.0185407	Candidate NLS	FALSE	SPIN3
Q8IWV8	860	865	870	0.618686	QRKLKRQNRED	0.0185406	Candidate NLS	FALSE	UBR2
Q16534	191	196	201	0.610171	EMFDPRKRKFS	0.0185404	Candidate NLS	FALSE	HLF
Q9NVR2	538	543	548	0.59903	SKVKPKFRKGS	0.0185404	Candidate NLS	FALSE	INTS10
O60673	1040	1045	1050	0.610069	LTPKKSHRRKS	0.0185404	Candidate NLS	FALSE	REV3L
Q9BWV1	215	220	225	0.612839	SSDRLRVRRST	0.0185404	Candidate NLS	FALSE	BOC
Q14207	1112	1117	1122	0.58896	NNAIKREKEKP	0.0185403	Candidate NLS	TRUE	NPAT
Q9NU22	4368	4373	4378	0.608469	PSGCRMRKQDH	0.0185402	Candidate NLS	FALSE	MDN1
Q6ZN11	211	216	221	0.602869	DSLLYKRKRVP	0.0185401	Candidate NLS	TRUE	ZNF793
Q86UB2	170	175	180	0.598565	KTSDKKGRYQK	0.01854	Candidate NLS	TRUE	BIVM
Q96DY2	385	390	395	0.603164	INSKKRMEAEQ	0.01854	Candidate NLS	FALSE	IQCD
P35612	712	717	722	0.598405	PSFLKKSKKKE	0.01854	Candidate NLS	TRUE	ADD2
Q13523	907	912	917	0.602041	KMPNKMIRKGV	0.0185399	Candidate NLS	FALSE	PRPF4B
O75469	121	126	131	0.614151	RRALIKRKKSE	0.0185399	Candidate NLS	TRUE	NR1I2
Q8IXJ9	516	521	526	0.60158	DQEPKDQKRKS	0.0185396	Candidate NLS	FALSE	ASXL1
Q9Y2X9	358	363	368	0.605264	DRLLKHRRTCG	0.0185396	Candidate NLS	FALSE	ZNF281
Q9NTJ3	1124	1129	1134	0.603166	YEDLRKQRLNE	0.0185395	Candidate NLS	FALSE	SMC4
Q9UPT8	110	115	120	0.613229	EREKEKRRSKK	0.0185393	Candidate NLS	FALSE	ZC3H4
Q99504	417	422	427	0.618072	FRYRKVREIYD	0.0185392	Candidate NLS	FALSE	EYA3
P48651	451	456	461	0.601829	ESHSSRRRNRH	0.018539	Candidate NLS	FALSE	PTDSS1
Q96T37	610	615	620	0.627415	PLDSLDRRRDG	0.0185389	Candidate NLS	FALSE	RBM15
Q5SRE5	233	238	243	0.593489	LVLTKMFKEQG	0.0185389	Candidate NLS	FALSE	NUP188
P36578	168	173	178	0.592447	VLLLKKLKAWN	0.0185386	Candidate NLS	TRUE	RPL4
O15021	2118	2123	2128	0.636079	EPERKEQPLQR	0.0185386	Candidate NLS	FALSE	MAST4
Q8WWY3	196	201	206	0.621094	ELNASKHRIYE	0.0185384	Candidate NLS	FALSE	PRPF31
Q86UZ6	430	435	440	0.605142	QCILKRHMRSH	0.0185384	Candidate NLS	FALSE	ZBTB46
Q86X27	180	185	190	0.581516	EDNYKRLRDYI	0.0185381	Candidate NLS	TRUE	RALGPS2
P35269	146	151	156	0.611005	FTPLARHRTLT	0.018538	Candidate NLS	FALSE	GTF2F1
Q8IY92	1818	1823	1828	0.609515	LQGRRRQPRGK	0.0185377	Candidate NLS	FALSE	SLX4
Q96I25	216	221	226	0.624885	EQDRPRSPTGP	0.0185376	Candidate NLS	FALSE	RBM17
O15318	85	90	95	0.613726	ERYSKRYMKVY	0.0185374	Candidate NLS	FALSE	POLR3G
Q9BYW2	1875	1880	1885	0.605889	KLMFRRLKIIS	0.0185373	Candidate NLS	FALSE	SETD2
Q13415	688	693	698	0.61262	QILRSRLKHLK	0.0185372	Candidate NLS	FALSE	ORC1
A2RRD8	145	150	155	0.593882	HLHLRRHRRIH	0.0185371	Candidate NLS	FALSE	ZNF320
O43159	32	37	42	0.598424	NKGSKRRQLLA	0.0185371	Candidate NLS	FALSE	RRP8
Q5VZP5	851	856	861	0.609513	MSEYKMEKLAS	0.018537	Candidate NLS	FALSE	DUSP27
Q05923	272	277	282	0.608126	LMQSRRVRLDE	0.018537	Candidate NLS	FALSE	DUSP2
A2RUR9	1349	1354	1359	0.617831	IPRKKRSALKD	0.0185369	Candidate NLS	FALSE	CCDC144A
Q96KE9	265	270	275	0.612645	LPITPRNKRHV	0.0185369	Candidate NLS	FALSE	BTBD6
Q6IMN6	230	235	240	0.605654	EHVQKDFKGGL	0.0185368	Candidate NLS	FALSE	CAPRIN2
Q9Y2T1	775	780	785	0.618648	IPYRRMLKAQS	0.0185362	Candidate NLS	FALSE	AXIN2
P52756	524	529	534	0.593625	EGKEKKEKPKS	0.0185359	Candidate NLS	TRUE	RBM5
P46063	448	453	458	0.610432	QNISKCRRVLM	0.0185358	Candidate NLS	FALSE	RECQL
Q9H040	216	221	226	0.600045	ENYSKKGKGKA	0.0185357	Candidate NLS	TRUE	SPRTN
Q8WVK2	7	12	17	0.62118	RSPRRERRRSR	0.0185357	Candidate NLS	FALSE	SNRNP27
Q9Y5S9	30	35	40	0.606446	EKAKKRKGRGF	0.0185357	Candidate NLS	TRUE	RBM8A
P98175	810	815	820	0.615109	EQMKYRDRAAE	0.0185353	Candidate NLS	FALSE	RBM10
Q9NS91	69	74	79	0.6303	EPDLKNNRILD	0.018535	Candidate NLS	FALSE	RAD18
O95630	141	146	151	0.623519	ELEKEKQRVAQ	0.018535	Candidate NLS	FALSE	STAMBP
Q6NUT2	71	76	81	0.624542	EVVAKTFLLGP	0.0185349	Candidate NLS	FALSE	DPY19L2
Q6KC79	1071	1076	1081	0.612242	MNKRKRSTVNE	0.0185346	Candidate NLS	TRUE	NIPBL
Q8NBZ0	164	169	174	0.618195	PRLPRKLKMAV	0.0185344	Candidate NLS	FALSE	INO80E
Q9H8U3	149	154	159	0.597605	SKQKSRRRCFQ	0.0185343	Candidate NLS	FALSE	ZFAND3
Q96MN5	39	44	49	0.590698	VEDIKRWKTML	0.0185343	Candidate NLS	TRUE	TCEANC2
P57071	627	632	637	0.613077	EQKKKPRRGRK	0.0185343	Candidate NLS	TRUE	PRDM15
Q96JM3	542	547	552	0.628692	SPEARKRALFP	0.018534	Candidate NLS	FALSE	CHAMP1
Q6NT76	292	297	302	0.609008	PDEAKREEIAN	0.018534	Candidate NLS	FALSE	HMBOX1
P04049	395	400	405	0.61265	AVLRKTRHVNI	0.0185339	Candidate NLS	FALSE	RAF1
Q86V15	20	25	30	0.606429	AMAPKRKGGLK	0.0185338	Candidate NLS	FALSE	CASZ1
Q8NFM7	348	353	358	0.605984	PRERLRPRPKV	0.0185338	Candidate NLS	FALSE	IL17RD
Q9H2X6	548	553	558	0.590987	MEICKRRVNMY	0.0185337	Candidate NLS	FALSE	HIPK2
Q8WVM7	859	864	869	0.596231	IEALHKRRNLL	0.0185336	Candidate NLS	FALSE	STAG1
Q5TDP6	185	190	195	0.597209	RYIAKRQLSHL	0.0185335	Candidate NLS	FALSE	LGSN
Q12905	38	43	48	0.612397	EMAFPRVKPAP	0.0185333	Candidate NLS	FALSE	ILF2
Q8IYY4	588	593	598	0.628281	SAPAPRPGLHG	0.0185333	Candidate NLS	FALSE	DZIP1L
P27708	261	266	271	0.607277	AIGAKTYKMRY	0.0185333	Candidate NLS	FALSE	CAD
Q9BVI0	545	550	555	0.588028	KKKKKKTKPEC	0.0185332	Candidate NLS	TRUE	PHF20
Q6AHZ1	346	351	356	0.605446	QVLKKMNKTQT	0.0185326	Candidate NLS	FALSE	ZNF518A
P42702	855	860	865	0.602916	SILCYRKREWI	0.0185326	Candidate NLS	FALSE	LIFR
Q9NTJ4	271	276	281	0.616564	ETVRKCARSWV	0.0185325	Candidate NLS	FALSE	MAN2C1
Q6ZRS2	3219	3224	3229	0.613114	PAVSHRGRKAK	0.0185324	Candidate NLS	FALSE	SRCAP
Q92953	430	435	440	0.603409	QEKAIKRREAL	0.0185324	Candidate NLS	FALSE	KCNB2
Q9UMN6	769	774	779	0.635195	MPPLEKARIAG	0.0185323	Candidate NLS	FALSE	KMT2B
O43708	80	85	90	0.618923	EEMRPTPRLLP	0.018532	Candidate NLS	FALSE	GSTZ1
Q9UQ35	1833	1838	1843	0.609119	TSSRRRRGRSR	0.0185316	Candidate NLS	FALSE	SRRM2
P43897	48	53	58	0.61218	ELLMKLRRKTG	0.0185315	Candidate NLS	FALSE	TSFM
Q6UXC1	136	141	146	0.619449	AASSCKLRLWY	0.0185313	Candidate NLS	FALSE	MAMDC4
Q01954	532	537	542	0.605546	LPKKKSRKSSM	0.0185311	Candidate NLS	TRUE	BNC1
Q9HCS7	45	50	55	0.608931	KQGAPKPRLNQ	0.0185308	Candidate NLS	FALSE	XAB2
P78524	623	628	633	0.589009	IYNAKRGKKRL	0.0185308	Candidate NLS	TRUE	ST5
Q68EN5	22	27	32	0.598689	PSLRHRLKPSD	0.0185306	Candidate NLS	FALSE	KIAA0895L
Q8NI27	1403	1408	1413	0.604268	PEREQKRRKID	0.0185306	Candidate NLS	TRUE	THOC2
O43148	189	194	199	0.615803	EKVRQKKKRDI	0.0185305	Candidate NLS	TRUE	RNMT
Q7Z2W9	178	183	188	0.600573	KNFKKKRIVTT	0.0185304	Candidate NLS	TRUE	MRPL21
Q96QB1	992	997	1002	0.600714	LTRSNRHRLRW	0.0185301	Candidate NLS	FALSE	DLC1
Q96SQ7	206	211	216	0.599852	SSASPRKRPGE	0.01853	Candidate NLS	FALSE	ATOH8
P49756	516	521	526	0.578248	SALQKRLRDRE	0.01853	Candidate NLS	TRUE	RBM25
Q9UJ70	52	57	62	0.604083	MVNRAKRKAGV	0.0185296	Candidate NLS	FALSE	NAGK
P55196	1284	1289	1294	0.621873	AYQLERHRIEA	0.0185295	Candidate NLS	FALSE	MLLT4
P0C0S5	71	76	81	0.610528	GNASKDLKVKR	0.0185295	Candidate NLS	FALSE	H2AFZ
Q9Y692	373	378	383	0.622344	TPKPPKRPRLQ	0.0185294	Candidate NLS	TRUE	GMEB1
Q86U06	56	61	66	0.584594	GETSKKKRSRS	0.0185292	Candidate NLS	TRUE	RBM23
Q13009	1394	1399	1404	0.620187	LRDKHRRQLLK	0.0185291	Candidate NLS	FALSE	TIAM1
Q8N2M8	413	418	423	0.610242	RHARSRSRSWS	0.0185289	Candidate NLS	FALSE	CLASRP
Q6ZMY3	1174	1179	1184	0.633769	SIPRPLQRLSS	0.0185288	Candidate NLS	FALSE	SPOCD1
P17516	26	31	36	0.611385	PPEVPRNRAVE	0.0185287	Candidate NLS	FALSE	AKR1C4
O75031	18	23	28	0.605648	EEFVKVRKKDL	0.0185287	Candidate NLS	FALSE	HSF2BP
P09429	158	163	168	0.603041	DIAAYRAKGKP	0.0185284	Candidate NLS	FALSE	HMGB1
P23497	832	837	842	0.603041	DIAAYRAKGKP	0.0185284	Candidate NLS	FALSE	SP100
Q9NUC0	330	335	340	0.617569	ESWKKSLRKKE	0.0185283	Candidate NLS	FALSE	SERTAD4
Q8WUQ7	34	39	44	0.604782	RRNRRRREDEG	0.0185281	Candidate NLS	FALSE	CACTIN
Q8WV16	8	13	18	0.617402	SRRRHGRRSHQ	0.018528	Candidate NLS	FALSE	DCAF4
O15266	166	171	176	0.619537	QNRRAKCRKQE	0.018528	Candidate NLS	FALSE	SHOX
O94885	81	86	91	0.596673	MEELRKRRVSQ	0.018528	Candidate NLS	FALSE	SASH1
O60437	469	474	479	0.612046	QYRSVRQKAAG	0.018528	Candidate NLS	FALSE	PPL
Q14005	835	840	845	0.610851	SSSSIRQRISS	0.018528	Candidate NLS	FALSE	IL16
Q9C0I4	887	892	897	0.606327	CEATKSRRRQL	0.0185279	Candidate NLS	FALSE	THSD7B
O00159	590	595	600	0.600974	ELSDKKRPETV	0.0185278	Candidate NLS	FALSE	MYO1C
Q8IUR6	545	550	555	0.621247	QYEANKVKLWG	0.0185277	Candidate NLS	FALSE	CREBRF
Q8IY92	393	398	403	0.594247	SRGLKRRGPTS	0.0185275	Candidate NLS	FALSE	SLX4
Q96CP2	34	39	44	0.612683	RKPRKFSKLVL	0.0185273	Candidate NLS	FALSE	FLYWCH2
Q9NZ71	982	987	992	0.588445	HSIPRRQRAQP	0.0185272	Candidate NLS	FALSE	RTEL1
Q6P050	166	171	176	0.629405	ARAAARRGLGS	0.0185271	Candidate NLS	FALSE	FBXL22
P0DN76	111	116	121	0.622184	GNVYVKFRREE	0.0185269	Candidate NLS	FALSE	U2AF1L5
Q01081	111	116	121	0.622184	GNVYVKFRREE	0.0185269	Candidate NLS	FALSE	U2AF1
Q8WU68	111	116	121	0.622184	GNVYVKFRREE	0.0185269	Candidate NLS	FALSE	U2AF1L4
Q9ULD8	183	188	193	0.62571	KQPKGKHKLNK	0.0185268	Candidate NLS	FALSE	KCNH3
Q2NKX8	293	298	303	0.613357	PITRAREKDAT	0.0185267	Candidate NLS	FALSE	ERCC6L
Q12872	813	818	823	0.608708	AHSPERRREER	0.0185267	Candidate NLS	FALSE	SFSWAP
Q8TEK3	389	394	399	0.613694	PSPSKARKKKL	0.0185267	Candidate NLS	FALSE	DOT1L
Q9UM54	1162	1167	1172	0.608891	AQIPARQREIE	0.0185266	Candidate NLS	FALSE	MYO6
Q96C55	214	219	224	0.603209	RRHAKRKHPEA	0.018525	Candidate NLS	FALSE	ZNF524
Q9HC16	48	53	58	0.613364	PLDAKIFRGQV	0.018525	Candidate NLS	FALSE	APOBEC3G
Q12951	213	218	223	0.601607	RRKRKRKSDVS	0.018525	Candidate NLS	TRUE	FOXI1
Q9P2E2	1011	1016	1021	0.608931	PFTKAKRKKSK	0.0185249	Candidate NLS	TRUE	KIF17
Q9NRR4	286	291	296	0.610585	ERERERHRHRD	0.0185249	Candidate NLS	FALSE	DROSHA
Q8NFP9	2075	2080	2085	0.617106	LRRRRRFVRNA	0.0185249	Candidate NLS	FALSE	NBEA
Q10570	135	140	145	0.609654	NVHTPRVRVDP	0.0185248	Candidate NLS	FALSE	CPSF1
Q6H9L7	28	33	38	0.599566	PVKKPRLRGPR	0.0185246	Candidate NLS	TRUE	ISM2
P35916	1285	1290	1295	0.61487	EQIESRHRQES	0.0185239	Candidate NLS	FALSE	FLT4
Q12834	23	28	33	0.636244	APPARWQRKAK	0.0185237	Candidate NLS	FALSE	CDC20
Q69YH5	534	539	544	0.601303	EKKINRRKSQE	0.0185236	Candidate NLS	FALSE	CDCA2
Q69YH5	195	200	205	0.613275	AVLSSKRRRIS	0.0185235	Candidate NLS	TRUE	CDCA2
Q14004	195	200	205	0.618033	ERRPRRDRRSS	0.0185233	Candidate NLS	FALSE	CDK13
P46013	1525	1530	1535	0.596708	FALRKRTPSAG	0.018523	Candidate NLS	FALSE	MKI67
Q03164	2059	2064	2069	0.605561	TDARKRCVYTC	0.0185229	Candidate NLS	FALSE	KMT2A
Q04721	2098	2103	2108	0.601805	PMGKKSRRPSA	0.0185228	Candidate NLS	TRUE	NOTCH2
Q96M02	214	219	224	0.609442	TGLCERRKYWV	0.0185228	Candidate NLS	FALSE	C10orf90
Q15678	1014	1019	1024	0.617543	GGRTKSHRYWP	0.0185227	Candidate NLS	FALSE	PTPN14
Q6UN15	527	532	537	0.595092	RHRERRHREKE	0.0185226	Candidate NLS	FALSE	FIP1L1
Q9UMS0	14	19	24	0.609092	VAAGLRRRFCH	0.0185226	Candidate NLS	FALSE	NFU1
Q6ZUT9	680	685	690	0.630803	AQRRKERLRQH	0.0185226	Candidate NLS	FALSE	DENND5B
O15197	616	621	626	0.611735	AVVFQRKRRGT	0.0185225	Candidate NLS	FALSE	EPHB6
P51610	26	31	36	0.602209	SGPVPRPRHGH	0.0185221	Candidate NLS	FALSE	HCFC1
P52294	455	460	465	0.611834	EQEAKRNGTGI	0.018522	Candidate NLS	FALSE	KPNA1
H3BS89	33	38	43	0.600653	ETDARKHRDRC	0.0185216	Candidate NLS	FALSE	TMEM178B
Q9BXW9	866	871	876	0.608312	GKIERKQKTDG	0.0185215	Candidate NLS	FALSE	FANCD2
P49959	359	364	369	0.618975	EKPLVRLRVDY	0.0185214	Candidate NLS	FALSE	MRE11A
Q99549	328	333	338	0.614973	GRRKKKTPRKA	0.0185213	Candidate NLS	FALSE	MPHOSPH8
Q9H254	465	470	475	0.611716	EAAMKKHEAIE	0.0185208	Candidate NLS	FALSE	SPTBN4
Q6DN14	117	122	127	0.602891	QGSTLRRRIRE	0.0185207	Candidate NLS	FALSE	MCTP1
Q5QJ38	387	392	397	0.613624	MRDERKERRGP	0.0185206	Candidate NLS	FALSE	TCHHL1
P41225	135	140	145	0.624183	DQDRVKRPMNA	0.0185206	Candidate NLS	FALSE	SOX3
Q02241	602	607	612	0.625608	RQFSDKRRLEA	0.0185204	Candidate NLS	FALSE	KIF23
Q86T24	37	42	47	0.605949	IVEDRKFRAHK	0.0185201	Candidate NLS	FALSE	ZBTB33
O00712	122	127	132	0.618503	RQADKVWRLDL	0.0185201	Candidate NLS	FALSE	NFIB
P08651	122	127	132	0.618503	RQADKVWRLDL	0.0185201	Candidate NLS	FALSE	NFIC
Q12857	121	126	131	0.618503	RQADKVWRLDL	0.0185201	Candidate NLS	FALSE	NFIA
Q14938	121	126	131	0.618503	RQADKVWRLDL	0.0185201	Candidate NLS	FALSE	NFIX
Q13797	559	564	569	0.597929	VAHVKRRVQDV	0.0185198	Candidate NLS	FALSE	ITGA9
Q6UXI9	96	101	106	0.610708	KPRPCKHRCMN	0.0185197	Candidate NLS	FALSE	NPNT
O76075	191	196	201	0.606911	GSMCQRLRSMQ	0.0185197	Candidate NLS	FALSE	DFFB
P42568	205	210	215	0.60714	EKPSKDSREHK	0.0185196	Candidate NLS	FALSE	MLLT3
A7MBM2	661	666	671	0.619098	EGSAPRRLLLA	0.0185195	Candidate NLS	FALSE	DISP2
Q96DM3	617	622	627	0.613329	EQRNQRLRGSP	0.0185195	Candidate NLS	FALSE	C18orf8
P29475	934	939	944	0.600399	TWAKKVFKAAC	0.0185193	Candidate NLS	FALSE	NOS1
P18074	275	280	285	0.610434	ETDEQRLRDEY	0.0185187	Candidate NLS	FALSE	ERCC2
Q92797	538	543	548	0.616498	GGRKKIFRLSD	0.0185185	Candidate NLS	FALSE	SYMPK
Q96KV7	590	595	600	0.626234	MVVRHARRLLP	0.0185185	Candidate NLS	FALSE	WDR90
Q8NEZ4	4639	4644	4649	0.629347	EPVACVRKKSE	0.0185184	Candidate NLS	FALSE	KMT2C
Q9ULI0	1395	1400	1405	0.617886	IVDRERLKKLL	0.0185184	Candidate NLS	FALSE	ATAD2B
P78314	270	275	280	0.617282	VPATPRRMSDP	0.0185182	Candidate NLS	FALSE	SH3BP2
Q6P2Q9	75	80	85	0.602723	DMTNRKFRHDK	0.0185177	Candidate NLS	FALSE	PRPF8
Q8WUF8	163	168	173	0.633121	GQWARRLIINE	0.0185176	Candidate NLS	FALSE	FAM172A
Q9Y4D8	3170	3175	3180	0.613493	VEIRSRAKIEK	0.0185175	Candidate NLS	FALSE	HECTD4
Q7Z406	1151	1156	1161	0.619814	RTKAEKQRRDL	0.0185175	Candidate NLS	FALSE	MYH14
Q15697	340	345	350	0.62113	ELKRHKRVHTG	0.0185173	Candidate NLS	TRUE	ZNF174
Q86UP3	2933	2938	2943	0.621013	QNARAKEKKFK	0.0185173	Candidate NLS	TRUE	ZFHX4
Q3MIN7	556	561	566	0.607865	PPSSPRSRDAP	0.0185173	Candidate NLS	FALSE	RGL3
Q8N998	77	82	87	0.598161	ICILKRRSDEA	0.0185172	Candidate NLS	FALSE	CCDC89
Q9BQI6	121	126	131	0.610228	PGAFHRWKVVL	0.0185168	Candidate NLS	FALSE	SLF1
O95235	823	828	833	0.600557	QVSAKKRLGTN	0.0185167	Candidate NLS	FALSE	KIF20A
Q9Y6X0	1448	1453	1458	0.588116	NFVKKRRGRPR	0.0185164	Candidate NLS	TRUE	SETBP1
Q9H4L5	824	829	834	0.623705	EAEIQKQRIEQ	0.0185163	Candidate NLS	FALSE	OSBPL3
P52739	383	388	393	0.626464	GAKKGRKKLYE	0.0185163	Candidate NLS	TRUE	ZNF131
Q96AY4	987	992	997	0.628578	ARDMKDRALES	0.0185161	Candidate NLS	FALSE	TTC28
P27708	122	127	132	0.583411	RELTKKLREQG	0.0185158	Candidate NLS	TRUE	CAD
Q9UFB7	677	682	687	0.616287	AHKEKCFRVSH	0.0185158	Candidate NLS	FALSE	ZBTB47
P06400	440	445	450	0.621064	EIGSQRYKLGV	0.0185157	Candidate NLS	FALSE	RB1
Q8N3A8	309	314	319	0.599815	DGISKTHKLLR	0.0185157	Candidate NLS	FALSE	PARP8
Q5UIP0	2262	2267	2272	0.606894	GSRSPKFKSSK	0.0185157	Candidate NLS	FALSE	RIF1
A1L443	581	586	591	0.606603	CQDSPRLKAVR	0.0185154	Candidate NLS	FALSE	NUTM2F
Q5VZR2	566	571	576	0.606603	CQDSPRLKAVR	0.0185154	Candidate NLS	FALSE	NUTM2G
Q8TEQ8	770	775	780	0.608979	GAGAPRTRTVL	0.0185151	Candidate NLS	FALSE	PIGO
Q8IXL6	3	8	13	0.599897	MMLVRRFRVLI	0.018515	Candidate NLS	FALSE	FAM20C
Q9H4L4	469	474	479	0.607179	ISVDVRRRTIT	0.018515	Candidate NLS	FALSE	SENP3
P35659	212	217	222	0.61585	GMARKAKRTKC	0.0185148	Candidate NLS	TRUE	DEK
Q5FWF4	794	799	804	0.619351	SLTAMKQRIIR	0.0185147	Candidate NLS	FALSE	ZRANB3
Q8WUQ7	46	51	56	0.596233	RRRRRRSRERR	0.0185146	Candidate NLS	FALSE	CACTIN
Q9H4L4	26	31	36	0.611887	SPRRERLRWPP	0.0185145	Candidate NLS	FALSE	SENP3
Q5TCY1	579	584	589	0.611358	EEGEERRRLGA	0.0185145	Candidate NLS	FALSE	TTBK1
Q9NPG3	257	262	267	0.607102	EAQKKREEEHK	0.0185143	Candidate NLS	FALSE	UBN1
Q5VUJ6	261	266	271	0.642746	EIPVCYRKLHH	0.0185142	Candidate NLS	FALSE	LRCH2
Q99729	126	131	136	0.619085	VLDQKEHRLDG	0.0185142	Candidate NLS	FALSE	HNRNPAB
P18847	99	104	109	0.611932	AAAKCRNKKKE	0.0185142	Candidate NLS	FALSE	ATF3
Q8NFC6	550	555	560	0.621247	EPKAARIKEVL	0.0185142	Candidate NLS	FALSE	BOD1L1
Q9NQX4	845	850	855	0.620852	LARRRYRKMLE	0.0185139	Candidate NLS	FALSE	MYO5C
Q05BQ5	573	578	583	0.586839	SKQKKKAKSQQ	0.0185138	Candidate NLS	TRUE	MBTD1
P84103	81	86	91	0.582238	SNGEKRSRNRG	0.0185133	Candidate NLS	TRUE	SRSF3
P46059	242	247	252	0.591819	FAIKNRFRHRS	0.018513	Candidate NLS	FALSE	SLC15A1
Q9Y467	1	6	11	0.607803	MSRRKQRKPQQ	0.018513	Candidate NLS	FALSE	SALL2
Q8N8A6	60	65	70	0.606534	TEPATRRRRRP	0.0185129	Candidate NLS	FALSE	DDX51
Q9P273	1780	1785	1790	0.609385	DRTTKTEKIYD	0.0185127	Candidate NLS	FALSE	TENM3
Q92953	431	436	441	0.59935	EKAIKRREALE	0.0185125	Candidate NLS	FALSE	KCNB2
Q2TBE0	89	94	99	0.588671	AKKEKKKKSKK	0.0185124	Candidate NLS	TRUE	CWF19L2
O94889	127	132	137	0.617461	CCTFLRERLHP	0.0185124	Candidate NLS	FALSE	KLHL18
O75446	121	126	131	0.605096	SVRNRRKRKGS	0.0185124	Candidate NLS	FALSE	SAP30
O15287	557	562	567	0.613782	TLKRLDRRDEA	0.0185122	Candidate NLS	FALSE	FANCG
O94827	1007	1012	1017	0.601372	GSHRKRCGDLP	0.0185122	Candidate NLS	FALSE	PLEKHG5
O95343	262	267	272	0.623142	RAAAAKNRLQH	0.0185122	Candidate NLS	FALSE	SIX3
Q92994	586	591	596	0.586646	TSVGKRLRPLV	0.0185121	Candidate NLS	TRUE	BRF1
P27361	89	94	99	0.610877	IQILLRFRHEN	0.018512	Candidate NLS	FALSE	MAPK3
Q6ZQX7	180	185	190	0.625401	EAEKERIRIYK	0.0185119	Candidate NLS	FALSE	C17orf97
O14647	109	114	119	0.607069	VRRSNRSRQEP	0.0185119	Candidate NLS	FALSE	CHD2
Q96T17	462	467	472	0.604494	EEEKKKQEGEE	0.0185118	Candidate NLS	FALSE	MAP7D2
Q96QZ7	1378	1383	1388	0.615328	VSPERRRERSP	0.0185117	Candidate NLS	FALSE	MAGI1
Q5QGS0	1220	1225	1230	0.600998	PKSTKKGKYMA	0.0185114	Candidate NLS	TRUE	KIAA2022
Q15059	484	489	494	0.613707	PVNKPKKKKEK	0.0185111	Candidate NLS	TRUE	BRD3
Q9H2X6	865	870	875	0.605307	STTRERQRQTI	0.018511	Candidate NLS	FALSE	HIPK2
Q96H12	40	45	50	0.612361	RTIALKQRTWQ	0.0185106	Candidate NLS	FALSE	MSANTD3
A0JLT2	214	219	224	0.588602	KKKEKKKKKNR	0.0185106	Candidate NLS	TRUE	MED19
Q96MT3	651	656	661	0.61387	PMSERTRRRVY	0.0185106	Candidate NLS	FALSE	PRICKLE1
Q9ULW0	662	667	672	0.582349	LATEKRAKERQ	0.0185105	Candidate NLS	TRUE	TPX2
P80192	788	793	798	0.587067	REEKKRREGLF	0.0185103	Candidate NLS	TRUE	MAP3K9
Q9NS56	25	30	35	0.598381	SEGRRRSRRVR	0.0185098	Candidate NLS	FALSE	TOPORS
Q6NYC8	9	14	19	0.600459	LQLLARRRQEE	0.0185097	Candidate NLS	FALSE	PPP1R18
Q9BYW1	227	232	237	0.599132	LAALRRLRGSG	0.0185095	Candidate NLS	FALSE	SLC2A11
A6NHN6	155	160	165	0.601494	AKIRKRKVTTK	0.0185093	Candidate NLS	FALSE	NPIPB15
A6NJU9	155	160	165	0.601494	AKIRKRKVTTK	0.0185093	Candidate NLS	FALSE	RP11-347C12.1
A8MRT5	155	160	165	0.601494	AKIRKRKVTTK	0.0185093	Candidate NLS	FALSE	NPIPB5
C9JG80	155	160	165	0.601494	AKIRKRKVTTK	0.0185093	Candidate NLS	FALSE	NPIPB4
E5RHQ5	155	160	165	0.601494	AKIRKRKVTTK	0.0185093	Candidate NLS	FALSE	NPIPB11
E9PJ23	173	178	183	0.601494	AKIRKRKVTTK	0.0185093	Candidate NLS	FALSE	NPIPB6
E9PQR5	173	178	183	0.601494	AKIRKRKVTTK	0.0185093	Candidate NLS	FALSE	NPIPB8
F8W1W9	170	175	180	0.601494	AKIRKRKVTTK	0.0185093	Candidate NLS	FALSE	NPIPB9
O75200	155	160	165	0.601494	AKIRKRKVTTK	0.0185093	Candidate NLS	FALSE	NPIPB7
Q92617	155	160	165	0.601494	AKIRKRKVTTK	0.0185093	Candidate NLS	FALSE	NPIPB3
O15178	202	207	212	0.629426	EITALKIKYNP	0.0185092	Candidate NLS	FALSE	T
O60806	201	206	211	0.629426	EITALKIKYNP	0.0185092	Candidate NLS	FALSE	TBX19
Q8NF91	4153	4158	4163	0.594775	LQNMKRRHSEL	0.0185092	Candidate NLS	FALSE	SYNE1
Q14692	196	201	206	0.574941	KKTKKRLKHRF	0.0185092	Candidate NLS	TRUE	BMS1
Q9BUL5	88	93	98	0.594806	QTFVKKAKSSK	0.0185092	Candidate NLS	TRUE	PHF23
O75061	194	199	204	0.60426	LLYAKRPGIGL	0.0185088	Candidate NLS	FALSE	DNAJC6
Q96ER3	104	109	114	0.59595	KSKCPRLREIC	0.0185085	Candidate NLS	FALSE	SAAL1
A0AV96	159	164	169	0.607278	PKMKKREEILE	0.0185083	Candidate NLS	FALSE	RBM47
Q96L91	2817	2822	2827	0.617268	LIKMQKQKLQM	0.0185083	Candidate NLS	FALSE	EP400
Q9BST9	540	545	550	0.609913	PQRSPRTRGLC	0.0185082	Candidate NLS	FALSE	RTKN
Q9Y297	118	123	128	0.620548	MIVPKQRKLSA	0.0185081	Candidate NLS	FALSE	BTRC
Q8N944	536	541	546	0.631199	APRAPTEKLGG	0.018508	Candidate NLS	FALSE	AMER3
Q9BQI6	307	312	317	0.602141	SYTLRRKRKKG	0.0185079	Candidate NLS	TRUE	SLF1
Q96B18	204	209	214	0.602375	SSAERRARAGP	0.0185074	Candidate NLS	FALSE	DACT3
Q9BYE0	139	144	149	0.634843	RPPAPRPSLDP	0.018507	Candidate NLS	FALSE	HES7
Q96GY3	215	220	225	0.603965	KRIRQRWKEAS	0.0185069	Candidate NLS	TRUE	LIN37
Q6UWZ7	364	369	374	0.589821	DTQDKRSKADT	0.0185069	Candidate NLS	TRUE	FAM175A
Q9BUL9	80	85	90	0.617614	CAEILKRRLAG	0.0185068	Candidate NLS	FALSE	RPP25
Q5VTJ3	439	444	449	0.610833	LTLAKRQNLEA	0.0185067	Candidate NLS	FALSE	KLHDC7A
Q9NZL6	395	400	405	0.618018	ENQKRTQRRLQ	0.0185065	Candidate NLS	FALSE	RGL1
Q9BRZ2	326	331	336	0.605677	GAIAQRLRQLQ	0.0185064	Candidate NLS	FALSE	TRIM56
Q13882	238	243	248	0.610543	AMKKLRHKHIL	0.0185063	Candidate NLS	TRUE	PTK6
Q13206	75	80	85	0.602025	PLSKKTLKGLQ	0.0185063	Candidate NLS	FALSE	DDX10
Q6EEV6	54	59	64	0.608894	SMKQIRFRFGG	0.0185062	Candidate NLS	FALSE	SUMO4
Q8WXA9	352	357	362	0.590968	DEKRKKDKKSR	0.0185062	Candidate NLS	TRUE	SREK1
Q04721	2128	2133	2138	0.613018	GSRRKKSLSEK	0.0185062	Candidate NLS	FALSE	NOTCH2
Q49AA0	212	217	222	0.615411	AILTHKKRVQE	0.018506	Candidate NLS	FALSE	ZFP69
P42338	146	151	156	0.598232	NEFRRKMRKFS	0.0185059	Candidate NLS	FALSE	PIK3CB
O75808	49	54	59	0.613076	PCARCTFRNFL	0.0185059	Candidate NLS	FALSE	CAPN15
Q8TDI0	319	324	329	0.603753	LGKKSKRRRKK	0.0185059	Candidate NLS	TRUE	CHD5
A0AV02	485	490	495	0.605798	TPESQKRKSKK	0.0185059	Candidate NLS	FALSE	SLC12A8
Q8NFU7	606	611	616	0.603064	CTYCKNRKNSH	0.0185058	Candidate NLS	FALSE	TET1
O43815	745	750	755	0.598543	TAHRKKFEESI	0.0185058	Candidate NLS	FALSE	STRN
O15041	551	556	561	0.606773	GTHAKRRFRRQ	0.0185056	Candidate NLS	FALSE	SEMA3E
P46100	1737	1742	1747	0.622675	SIRSRRRIILT	0.0185055	Candidate NLS	FALSE	ATRX
Q9Y6J0	1703	1708	1713	0.612532	LPQPKKPPLAD	0.0185054	Candidate NLS	FALSE	CABIN1
Q9NQ69	262	267	272	0.60807	PPSQKTKRMRT	0.0185053	Candidate NLS	TRUE	LHX9
Q9UF56	194	199	204	0.605756	EMVCKRKGAGV	0.0185052	Candidate NLS	FALSE	FBXL17
Q7Z591	1380	1385	1390	0.628085	PARRHRHSIQL	0.0185052	Candidate NLS	FALSE	AKNA
Q00987	462	467	472	0.586764	FTCAKKLKKRN	0.0185052	Candidate NLS	TRUE	MDM2
Q86TJ2	288	293	298	0.614385	IRELQRYRRNG	0.018505	Candidate NLS	FALSE	TADA2B
Q14137	374	379	384	0.60948	PRQRKMRVNVD	0.0185047	Candidate NLS	FALSE	BOP1
P56915	209	214	219	0.614921	KNRRAKWRRQK	0.0185044	Candidate NLS	FALSE	GSC
Q6PKG0	1013	1018	1023	0.615552	EYLGKFRRLED	0.0185044	Candidate NLS	FALSE	LARP1
Q9BRG2	516	521	526	0.602277	KVAAQRLRGFR	0.018504	Candidate NLS	FALSE	SH2D3A
Q15287	268	273	278	0.59859	PRMRRRSRSPR	0.018504	Candidate NLS	FALSE	RNPS1
Q71UM5	15	20	25	0.613099	EKKKHKKKRLV	0.0185038	Candidate NLS	TRUE	RPS27L
Q86Y82	242	247	252	0.605633	YYQKKSRKKMC	0.0185035	Candidate NLS	TRUE	STX12
Q03001	672	677	682	0.620604	TYAEKLHRLES	0.0185034	Candidate NLS	FALSE	DST
Q86SR1	208	213	218	0.602079	ILRTKKREGLI	0.0185028	Candidate NLS	FALSE	GALNT10
Q9UHL9	405	410	415	0.639595	GVPKLKRILEE	0.0185028	Candidate NLS	FALSE	GTF2IRD1
P04271	22	27	32	0.61245	EGDKHKLKKSE	0.0185025	Candidate NLS	FALSE	S100B
P78316	393	398	403	0.607901	EKPAKEQRQTP	0.0185022	Candidate NLS	FALSE	NOP14
Q69YH5	81	86	91	0.593113	SSYLKKCRRRS	0.0185021	Candidate NLS	TRUE	CDCA2
Q6PEV8	331	336	341	0.607421	SKKRSKQRKLQ	0.0185021	Candidate NLS	TRUE	FAM199X
Q9H0I3	197	202	207	0.608792	KVQRKKMLLQL	0.0185018	Candidate NLS	FALSE	CCDC113
O15063	236	241	246	0.609424	ATSRLRERGCD	0.0185017	Candidate NLS	FALSE	KIAA0355
Q9H7P9	1325	1330	1335	0.637395	PPPPPARRLSY	0.0185015	Candidate NLS	FALSE	PLEKHG2
Q13435	240	245	250	0.604624	GAPVPRPRGPP	0.0185013	Candidate NLS	FALSE	SF3B2
Q9H773	121	126	131	0.595893	KMDINRRRYPA	0.0185011	Candidate NLS	FALSE	DCTPP1
O75145	886	891	896	0.609496	SNPLHRLKLRL	0.018501	Candidate NLS	FALSE	PPFIA3
Q5VUG0	540	545	550	0.628647	GPYLNKGRIAE	0.0185008	Candidate NLS	FALSE	SFMBT2
Q9UHJ3	514	519	524	0.628647	GPYLNKGRIAE	0.0185008	Candidate NLS	FALSE	SFMBT1
Q9NW75	497	502	507	0.612695	IQAMQRPKGLG	0.0185007	Candidate NLS	FALSE	GPATCH2
P52746	1186	1191	1196	0.60663	MQQHRRLKHEG	0.0185005	Candidate NLS	FALSE	ZNF142
Q9Y2E4	110	115	120	0.609709	VPMPSKRRSLV	0.0185003	Candidate NLS	FALSE	DIP2C
O60347	159	164	169	0.604488	GGRESRRRRPY	0.0185002	Candidate NLS	FALSE	TBC1D12
Q9BWN1	374	379	384	0.639275	PPPRPCLRKEV	0.0184995	Candidate NLS	FALSE	PRR14
Q8TE82	90	95	100	0.62935	AVRRKSRLRDP	0.0184995	Candidate NLS	FALSE	SH3TC1
Q9UIL8	171	176	181	0.578529	FSGVKRKRGRK	0.0184994	Candidate NLS	TRUE	PHF11
Q14978	489	494	499	0.624451	AVKKKPQKVAG	0.0184993	Candidate NLS	FALSE	NOLC1
P78316	825	830	835	0.598932	RDAERKRKVKQ	0.0184992	Candidate NLS	FALSE	NOP14
Q16352	311	316	321	0.630749	EIHEYRRQLQA	0.0184992	Candidate NLS	FALSE	INA
Q7Z2E3	123	128	133	0.597604	LETHRKRKRSG	0.0184992	Candidate NLS	TRUE	APTX
Q96AC6	785	790	795	0.629033	GPPAPLRRPLA	0.0184992	Candidate NLS	FALSE	KIFC2
E7EW31	712	717	722	0.60553	PNGVLRRRAEN	0.018499	Candidate NLS	FALSE	PROB1
Q8TF62	1112	1117	1122	0.60517	PPSSRRPRTRR	0.018499	Candidate NLS	FALSE	ATP8B4
P15822	47	52	57	0.614853	GVKRKKIVAEN	0.0184988	Candidate NLS	TRUE	HIVEP1
Q3B726	226	231	236	0.582856	PKKKKKKKDPE	0.0184987	Candidate NLS	TRUE	TWISTNB
Q13769	332	337	342	0.611949	QLDDKRKEMLK	0.0184986	Candidate NLS	FALSE	THOC5
Q9HCK8	1395	1400	1405	0.610593	VIDTPRVRKQT	0.0184986	Candidate NLS	FALSE	CHD8
Q9P2D1	1552	1557	1562	0.610593	VIDTPRVRKQT	0.0184986	Candidate NLS	FALSE	CHD7
P09086	296	301	306	0.618526	RRRKKRTSIET	0.0184984	Candidate NLS	FALSE	POU2F2
P14859	378	383	388	0.618526	RRRKKRTSIET	0.0184984	Candidate NLS	FALSE	POU2F1
Q9BQ69	141	146	151	0.608067	EPRYKKDKQLN	0.0184979	Candidate NLS	TRUE	MACROD1
Q5TF21	495	500	505	0.596246	ELSLKRRGSKD	0.0184979	Candidate NLS	FALSE	SOGA3
Q15906	152	157	162	0.58901	QGQSRRRKGPH	0.0184978	Candidate NLS	FALSE	VPS72
Q9HC77	834	839	844	0.612137	LDKTIKRKIAP	0.0184978	Candidate NLS	FALSE	CENPJ
Q06265	222	227	232	0.607103	VIAMNKHREIC	0.0184978	Candidate NLS	FALSE	EXOSC9
Q499Z4	267	272	277	0.610803	SSTLLRHRRSH	0.0184977	Candidate NLS	FALSE	ZNF672
O43711	160	165	170	0.600672	NRTPPKRKKPR	0.0184974	Candidate NLS	TRUE	TLX3
O43763	151	156	161	0.600672	NRTPPKRKKPR	0.0184974	Candidate NLS	TRUE	TLX2
Q8IW36	346	351	356	0.58983	HTGEKTFRCEE	0.0184973	Candidate NLS	FALSE	ZNF695
Q6T311	149	154	159	0.615264	GNDRKMFLFGT	0.0184972	Candidate NLS	FALSE	ARL9
Q96ME7	398	403	408	0.609487	TDIKKYHRIQC	0.018497	Candidate NLS	FALSE	ZNF512
P11308	67	72	77	0.640659	PPARVTIKMEC	0.0184965	Candidate NLS	FALSE	ERG
Q9BZ11	202	207	212	0.604912	RREARRTRKYL	0.0184964	Candidate NLS	FALSE	ADAM33
Q99698	1495	1500	1505	0.578623	KKIKKRNKSLI	0.0184964	Candidate NLS	TRUE	LYST
Q9NRR4	272	277	282	0.611799	GRTPSRHRSYE	0.0184964	Candidate NLS	FALSE	DROSHA
Q9H254	2258	2263	2268	0.595625	SEEAARRRRPE	0.0184962	Candidate NLS	FALSE	SPTBN4
Q14694	477	482	487	0.628495	VPPKPRQALGD	0.0184962	Candidate NLS	FALSE	USP10
A2AJT9	696	701	706	0.606876	RLMRKKKEYTD	0.0184962	Candidate NLS	FALSE	CXorf23
Q09472	1700	1705	1710	0.607966	NHDHKMEKLGL	0.018496	Candidate NLS	FALSE	EP300
Q9UK61	101	106	111	0.62526	QIPRKSREKKA	0.0184956	Candidate NLS	FALSE	FAM208A
O15178	63	68	73	0.626327	IVTKNGRRMFP	0.0184956	Candidate NLS	FALSE	T
O60806	62	67	72	0.626327	IVTKNGRRMFP	0.0184956	Candidate NLS	FALSE	TBX19
O75052	84	89	94	0.616319	ILKKKKKLLLL	0.0184956	Candidate NLS	TRUE	NOS1AP
Q15527	22	27	32	0.615694	TDARKVRCILT	0.0184948	Candidate NLS	FALSE	SURF2
P30414	999	1004	1009	0.587156	GKKDKKHKAPK	0.0184947	Candidate NLS	TRUE	NKTR
P50219	296	301	306	0.586483	WKRSKKAKEQA	0.0184946	Candidate NLS	TRUE	MNX1
Q14997	225	230	235	0.620887	ELHHKGFKLWF	0.018494	Candidate NLS	FALSE	PSME4
Q6ZMP0	609	614	619	0.62665	APQPPRRSRDH	0.0184935	Candidate NLS	FALSE	THSD4
A6NI28	245	250	255	0.623467	EVERLMQRMKS	0.0184932	Candidate NLS	FALSE	ARHGAP42
Q9BZI7	414	419	424	0.61036	GSSEKTEKKEE	0.018493	Candidate NLS	FALSE	UPF3B
Q00537	455	460	465	0.603515	QYESKKRVSAE	0.018493	Candidate NLS	FALSE	CDK17
Q13613	602	607	612	0.603759	VRWNPRMRPQM	0.018493	Candidate NLS	FALSE	MTMR1
Q14147	729	734	739	0.606964	EEGAGRRRKVL	0.018493	Candidate NLS	FALSE	DHX34
Q9NWK9	383	388	393	0.610081	SDPVIRQRLKA	0.0184927	Candidate NLS	FALSE	ZNHIT6
Q9P2F5	444	449	454	0.596802	GELAKRRTEMP	0.0184927	Candidate NLS	FALSE	STOX2
Q9NS68	74	79	84	0.600436	TCRLHRFKEDW	0.0184924	Candidate NLS	FALSE	TNFRSF19
Q8IW36	262	267	272	0.594061	HTEKKTYRCEE	0.018492	Candidate NLS	FALSE	ZNF695
A8MUV8	411	416	421	0.614211	LIKHKRIHMEV	0.0184915	Candidate NLS	FALSE	ZNF727
Q2TB10	244	249	254	0.632036	GVRRHIRKVHK	0.0184914	Candidate NLS	FALSE	ZNF800
O43474	271	276	281	0.614598	PRTCPKIKQEA	0.0184914	Candidate NLS	FALSE	KLF4
Q49AN0	130	135	140	0.604822	AAIMKMAKEAG	0.0184913	Candidate NLS	FALSE	CRY2
O14523	450	455	460	0.620129	TTVQSRPRIDG	0.0184911	Candidate NLS	FALSE	C2CD2L
Q7Z7J5	145	150	155	0.60284	RCSRKRKAVTK	0.0184911	Candidate NLS	FALSE	DPPA2
Q7L2K0	275	280	285	0.60466	SLLRLRMREEL	0.018491	Candidate NLS	FALSE	C16orf59
Q9UIF8	1999	2004	2009	0.599678	TNESKKGKKVT	0.0184909	Candidate NLS	TRUE	BAZ2B
Q86V87	52	57	62	0.640702	IPWRLKQMLDI	0.0184908	Candidate NLS	FALSE	FAM160B2
P54253	765	770	775	0.624018	KPAATRKRRWS	0.0184907	Candidate NLS	FALSE	ATXN1
O95343	251	256	261	0.60292	GNWFKNRRQRD	0.0184907	Candidate NLS	FALSE	SIX3
O95475	173	178	183	0.60292	GNWFKNRRQRD	0.0184907	Candidate NLS	FALSE	SIX6
Q8NEC7	580	585	590	0.626647	QLPPQRRLIGK	0.0184903	Candidate NLS	FALSE	GSTCD
Q7Z5W3	205	210	215	0.630255	AAARRLRKLGL	0.0184903	Candidate NLS	FALSE	BCDIN3D
Q13342	572	577	582	0.607074	SRASRKHKDET	0.0184902	Candidate NLS	FALSE	SP140
Q9H930	285	290	295	0.607074	SRASRKHKDET	0.0184902	Candidate NLS	FALSE	SP140L
Q6PK04	111	116	121	0.618147	VPKFKQRKGES	0.0184902	Candidate NLS	FALSE	CCDC137
P49321	526	531	536	0.598316	KIIFKRQETKE	0.0184901	Candidate NLS	FALSE	NASP
Q7LBC6	271	276	281	0.609993	KGKKKRESIEG	0.01849	Candidate NLS	TRUE	KDM3B
Q9Y5F6	804	809	814	0.619034	EPDAIRSRSNT	0.0184897	Candidate NLS	FALSE	PCDHGC5
Q96M89	97	102	107	0.608219	FHDLKKQETEE	0.0184895	Candidate NLS	FALSE	CCDC138
Q6UN15	529	534	539	0.597271	RERRHREKEET	0.0184893	Candidate NLS	FALSE	FIP1L1
Q9Y2F5	132	137	142	0.610263	KLEAKVKKLQE	0.0184893	Candidate NLS	FALSE	ICE1
Q8WWL2	604	609	614	0.602936	KMPSKKFGHIP	0.0184892	Candidate NLS	FALSE	SPIRE2
Q9H4D5	14	19	24	0.607222	QVVQRRARCWD	0.0184891	Candidate NLS	FALSE	NXF3
Q5TGY3	696	701	706	0.602962	EGIGKKKKVVA	0.018489	Candidate NLS	TRUE	AHDC1
O76064	465	470	475	0.612574	SSEVKERRIVL	0.018489	Candidate NLS	FALSE	RNF8
Q9BV68	107	112	117	0.600565	DPESRRERDHP	0.0184889	Candidate NLS	FALSE	RNF126
Q9BQY9	112	117	122	0.608996	LRLRERQKFFE	0.0184886	Candidate NLS	FALSE	DBNDD2
Q8WWQ0	919	924	929	0.617613	ERKQKRLAVGE	0.0184886	Candidate NLS	FALSE	PHIP
O15264	353	358	363	0.607008	ARKDSRRRSGM	0.0184883	Candidate NLS	FALSE	MAPK13
Q9P031	158	163	168	0.618531	TIPKKNKKKTS	0.0184882	Candidate NLS	TRUE	CCDC59
O60814	9	14	19	0.622243	PAPKKGSKKAV	0.0184882	Candidate NLS	FALSE	HIST1H2BK
P06899	9	14	19	0.622243	PAPKKGSKKAV	0.0184882	Candidate NLS	FALSE	HIST1H2BJ
P23527	9	14	19	0.622243	PAPKKGSKKAV	0.0184882	Candidate NLS	FALSE	HIST1H2BO
P57053	9	14	19	0.622243	PAPKKGSKKAV	0.0184882	Candidate NLS	FALSE	H2BFS
P58876	9	14	19	0.622243	PAPKKGSKKAV	0.0184882	Candidate NLS	FALSE	HIST1H2BD
P62807	9	14	19	0.622243	PAPKKGSKKAV	0.0184882	Candidate NLS	FALSE	HIST1H2BC
P62807	9	14	19	0.622243	PAPKKGSKKAV	0.0184882	Candidate NLS	FALSE	HIST1H2BE
P62807	9	14	19	0.622243	PAPKKGSKKAV	0.0184882	Candidate NLS	FALSE	HIST1H2BF
P62807	9	14	19	0.622243	PAPKKGSKKAV	0.0184882	Candidate NLS	FALSE	HIST1H2BG
P62807	9	14	19	0.622243	PAPKKGSKKAV	0.0184882	Candidate NLS	FALSE	HIST1H2BI
P62807	9	14	19	0.622243	PAPKKGSKKAV	0.0184882	Candidate NLS	FALSE	HIST1H2BC
P62807	9	14	19	0.622243	PAPKKGSKKAV	0.0184882	Candidate NLS	FALSE	HIST1H2BE
P62807	9	14	19	0.622243	PAPKKGSKKAV	0.0184882	Candidate NLS	FALSE	HIST1H2BF
P62807	9	14	19	0.622243	PAPKKGSKKAV	0.0184882	Candidate NLS	FALSE	HIST1H2BG
P62807	9	14	19	0.622243	PAPKKGSKKAV	0.0184882	Candidate NLS	FALSE	HIST1H2BI
P62807	9	14	19	0.622243	PAPKKGSKKAV	0.0184882	Candidate NLS	FALSE	HIST1H2BC
P62807	9	14	19	0.622243	PAPKKGSKKAV	0.0184882	Candidate NLS	FALSE	HIST1H2BE
P62807	9	14	19	0.622243	PAPKKGSKKAV	0.0184882	Candidate NLS	FALSE	HIST1H2BF
P62807	9	14	19	0.622243	PAPKKGSKKAV	0.0184882	Candidate NLS	FALSE	HIST1H2BG
P62807	9	14	19	0.622243	PAPKKGSKKAV	0.0184882	Candidate NLS	FALSE	HIST1H2BI
P62807	9	14	19	0.622243	PAPKKGSKKAV	0.0184882	Candidate NLS	FALSE	HIST1H2BC
P62807	9	14	19	0.622243	PAPKKGSKKAV	0.0184882	Candidate NLS	FALSE	HIST1H2BE
P62807	9	14	19	0.622243	PAPKKGSKKAV	0.0184882	Candidate NLS	FALSE	HIST1H2BF
P62807	9	14	19	0.622243	PAPKKGSKKAV	0.0184882	Candidate NLS	FALSE	HIST1H2BG
P62807	9	14	19	0.622243	PAPKKGSKKAV	0.0184882	Candidate NLS	FALSE	HIST1H2BI
P62807	9	14	19	0.622243	PAPKKGSKKAV	0.0184882	Candidate NLS	FALSE	HIST1H2BC
P62807	9	14	19	0.622243	PAPKKGSKKAV	0.0184882	Candidate NLS	FALSE	HIST1H2BE
P62807	9	14	19	0.622243	PAPKKGSKKAV	0.0184882	Candidate NLS	FALSE	HIST1H2BF
P62807	9	14	19	0.622243	PAPKKGSKKAV	0.0184882	Candidate NLS	FALSE	HIST1H2BG
P62807	9	14	19	0.622243	PAPKKGSKKAV	0.0184882	Candidate NLS	FALSE	HIST1H2BI
Q16778	9	14	19	0.622243	PAPKKGSKKAV	0.0184882	Candidate NLS	FALSE	HIST2H2BE
Q5QNW6	9	14	19	0.622243	PAPKKGSKKAV	0.0184882	Candidate NLS	FALSE	HIST2H2BF
Q8N257	9	14	19	0.622243	PAPKKGSKKAV	0.0184882	Candidate NLS	FALSE	HIST3H2BB
Q93079	9	14	19	0.622243	PAPKKGSKKAV	0.0184882	Candidate NLS	FALSE	HIST1H2BH
Q99877	9	14	19	0.622243	PAPKKGSKKAV	0.0184882	Candidate NLS	FALSE	HIST1H2BN
Q99880	9	14	19	0.622243	PAPKKGSKKAV	0.0184882	Candidate NLS	FALSE	HIST1H2BL
Q9NY27	11	16	21	0.589504	KDFEKRGKKEV	0.0184878	Candidate NLS	TRUE	PPP4R2
P49802	321	326	331	0.62594	EPSQQRVKRWG	0.0184878	Candidate NLS	FALSE	RGS7
Q9NSC2	1125	1130	1135	0.617714	ALPRRTPKQHY	0.0184875	Candidate NLS	FALSE	SALL1
Q66K14	785	790	795	0.610847	MRFKQRLKVIQ	0.0184874	Candidate NLS	FALSE	TBC1D9B
Q6ZT07	792	797	802	0.610847	MRFKQRLKVIQ	0.0184874	Candidate NLS	FALSE	TBC1D9
P09543	171	176	181	0.590072	ADDLKKLKPGL	0.018487	Candidate NLS	TRUE	CNP
O15417	2038	2043	2048	0.587613	AGRAKDRKDPR	0.018487	Candidate NLS	FALSE	TNRC18
P56730	787	792	797	0.600141	PLLPKRFCEER	0.0184869	Candidate NLS	FALSE	PRSS12
Q9NZA1	212	217	222	0.602481	TVDLKRKPADL	0.0184868	Candidate NLS	FALSE	CLIC5
Q15287	57	62	67	0.592727	RGRDKTRKRRS	0.0184868	Candidate NLS	FALSE	RNPS1
Q9P0U4	106	111	116	0.601089	GGGRKRPVPDP	0.0184866	Candidate NLS	FALSE	CXXC1
Q5T5P2	593	598	603	0.603777	ASSEKMMKTTA	0.0184866	Candidate NLS	FALSE	KIAA1217
Q9Y3I0	434	439	444	0.598597	LSRAKSRRNLD	0.0184866	Candidate NLS	FALSE	RTCB
Q3B726	222	227	232	0.611673	AAKKPKKKKKK	0.0184865	Candidate NLS	TRUE	TWISTNB
Q9NUU6	8	13	18	0.612644	TRARERERSGA	0.0184865	Candidate NLS	FALSE	FAM105A
Q9BTV7	116	121	126	0.59865	DGQRQRKRVTS	0.0184864	Candidate NLS	FALSE	CABLES2
P32242	34	39	44	0.621874	TPRKQRRERTT	0.0184862	Candidate NLS	FALSE	OTX1
Q494X3	171	176	181	0.608724	FQHFIRHRKIH	0.0184862	Candidate NLS	FALSE	ZNF404
Q12873	252	257	262	0.616702	PPPIRRAKTKE	0.0184861	Candidate NLS	FALSE	CHD3
Q8IY51	70	75	80	0.605208	LRFDPKRKRLR	0.0184859	Candidate NLS	TRUE	TIGD4
Q9UQ35	1571	1576	1581	0.605389	TPLRQRSRSGS	0.0184858	Candidate NLS	FALSE	SRRM2
Q15361	113	118	123	0.610404	NNTPKHFRKDV	0.0184858	Candidate NLS	FALSE	TTF1
Q6P4F1	364	369	374	0.610465	LLTALRERKWG	0.0184857	Candidate NLS	FALSE	FUT10
Q9NPJ4	21	26	31	0.60514	QQQLNRQKTKE	0.0184856	Candidate NLS	FALSE	PNRC2
P24864	26	31	36	0.604692	ARSRKRKANVT	0.0184856	Candidate NLS	FALSE	CCNE1
P16401	31	36	41	0.607413	AGAAKRKATGP	0.0184856	Candidate NLS	FALSE	HIST1H1B
A6NHQ4	110	115	120	0.611881	VAACPRRGEEE	0.0184852	Candidate NLS	FALSE	C17orf96
Q99698	879	884	889	0.594825	KEAYPKRRKTV	0.0184851	Candidate NLS	TRUE	LYST
Q9Y4D8	3016	3021	3026	0.588528	EEDTKKPKDKA	0.0184849	Candidate NLS	TRUE	HECTD4
Q75QN2	980	985	990	0.607024	QRRKKKFLQAM	0.0184849	Candidate NLS	FALSE	INTS8
Q9UJW0	161	166	171	0.615301	ERDRKKLARRR	0.0184847	Candidate NLS	FALSE	DCTN4
Q9BU64	64	69	74	0.613191	AVVRHRRASVK	0.0184847	Candidate NLS	FALSE	CENPO
O43365	323	328	333	0.620607	PPPQKRYTAAG	0.0184846	Candidate NLS	FALSE	HOXA3
Q8IZD0	377	382	387	0.609152	ALVKRKLKEMA	0.0184846	Candidate NLS	FALSE	SAMD14
Q9Y3A5	21	26	31	0.610335	KRAGKRFEIAC	0.0184845	Candidate NLS	FALSE	SBDS
Q96ST3	115	120	125	0.615837	QQQFQRLKVED	0.0184844	Candidate NLS	FALSE	SIN3A
P05771	232	237	242	0.592178	KESDKDRRLSV	0.0184844	Candidate NLS	FALSE	PRKCB
P14866	6	11	16	0.611846	LPRAEKRRRRL	0.0184844	Candidate NLS	TRUE	HNRNPL
Q8NBZ0	157	162	167	0.630262	RPKREKRPRLP	0.0184843	Candidate NLS	TRUE	INO80E
P29475	914	919	924	0.616548	ERILKMREGDE	0.0184843	Candidate NLS	FALSE	NOS1
O14980	590	595	600	0.607178	KIAQKCRRHFV	0.0184842	Candidate NLS	FALSE	XPO1
O95239	997	1002	1007	0.607006	LQVASRQKHLP	0.0184842	Candidate NLS	FALSE	KIF4A
Q2VIQ3	997	1002	1007	0.607006	LQVASRQKHLP	0.0184842	Candidate NLS	FALSE	KIF4B
Q8N7X0	1656	1661	1666	0.590748	PDTQKKKKGKK	0.0184841	Candidate NLS	TRUE	ADGB
Q9BRX5	76	81	86	0.597478	LFDNKRRILSV	0.0184839	Candidate NLS	FALSE	GINS3
P30307	237	242	247	0.627662	IPDKVKKKYFS	0.0184837	Candidate NLS	FALSE	CDC25C
Q504Y3	233	238	243	0.591459	KFRKRKRKAIL	0.0184834	Candidate NLS	TRUE	ZCWPW2
Q2TB10	527	532	537	0.617375	ETRRKRDVIRH	0.0184833	Candidate NLS	FALSE	ZNF800
Q13409	570	575	580	0.610652	NPALNRVRWTH	0.0184833	Candidate NLS	FALSE	DYNC1I2
Q9BYW2	2071	2076	2081	0.58842	NKEKRKRRSSL	0.0184832	Candidate NLS	TRUE	SETD2
O14647	188	193	198	0.605578	KPRVKKQPKTQ	0.018483	Candidate NLS	FALSE	CHD2
Q9NQZ2	422	427	432	0.622348	TPRRKKIDRNP	0.018483	Candidate NLS	FALSE	UTP3
Q96CK0	31	36	41	0.612451	RKARGRPRLTE	0.0184829	Candidate NLS	FALSE	ZNF653
Q15021	1340	1345	1350	0.620439	PEPRRTTRRHP	0.0184828	Candidate NLS	FALSE	NCAPD2
O43818	20	25	30	0.615305	GAGAGKRRRKA	0.0184827	Candidate NLS	TRUE	RRP9
P10412	114	119	124	0.61244	GEAKPKAKKAG	0.0184826	Candidate NLS	FALSE	HIST1H1E
P16401	117	122	127	0.61244	GEAKPKAKKAG	0.0184826	Candidate NLS	FALSE	HIST1H1B
P27708	263	268	273	0.61574	GAKTYKMRYGN	0.0184826	Candidate NLS	FALSE	CAD
Q9BZE4	550	555	560	0.610532	TRKRKREDSAP	0.0184825	Candidate NLS	TRUE	GTPBP4
Q5T6C5	698	703	708	0.604963	SVRRKKPGPAL	0.0184823	Candidate NLS	FALSE	ATXN7L2
Q13671	491	496	501	0.620687	ELEQVRQKLLQ	0.0184823	Candidate NLS	FALSE	RIN1
Q12872	659	664	669	0.617929	LAAAAREKLAQ	0.0184822	Candidate NLS	FALSE	SFSWAP
P48730	150	155	160	0.581375	FGLAKKYRDAR	0.018482	Candidate NLS	TRUE	CSNK1D
P49674	150	155	160	0.581375	FGLAKKYRDAR	0.018482	Candidate NLS	TRUE	CSNK1E
Q96EL1	121	126	131	0.626795	AQPLRRQCLSV	0.0184818	Candidate NLS	FALSE	FAM212A
Q14839	282	287	292	0.608882	DAKKPKPKKVA	0.0184815	Candidate NLS	TRUE	CHD4
Q16540	73	78	83	0.598085	QHGSNKRRDHR	0.0184812	Candidate NLS	FALSE	MRPL23
P30876	632	637	642	0.605853	KLLLKKRHIDQ	0.0184811	Candidate NLS	FALSE	POLR2B
Q8NCW0	264	269	274	0.623487	ELADPRDRLEL	0.0184811	Candidate NLS	FALSE	KREMEN2
Q08AF3	175	180	185	0.601128	LFDRKRLQYLE	0.018481	Candidate NLS	FALSE	SLFN5
Q86V15	1516	1521	1526	0.586467	HCLRCRFRCTD	0.018481	Candidate NLS	FALSE	CASZ1
P78527	3731	3736	3741	0.622236	SLRRPKRIIIR	0.0184808	Candidate NLS	FALSE	PRKDC
Q9UH62	88	93	98	0.606058	TRARARARARA	0.0184808	Candidate NLS	FALSE	ARMCX3
P11388	525	530	535	0.604328	EDSLKTLRYGK	0.0184807	Candidate NLS	FALSE	TOP2A
Q9HCK4	1283	1288	1293	0.618558	QRPRPTKKHKG	0.0184806	Candidate NLS	TRUE	ROBO2
Q14562	480	485	490	0.601793	SALAKERRELK	0.0184806	Candidate NLS	FALSE	DHX8
Q8IZM8	516	521	526	0.626267	MPKRRKFLTDR	0.0184804	Candidate NLS	TRUE	ZNF654
Q96IK0	129	134	139	0.601687	ELYRRKPRSRS	0.0184804	Candidate NLS	FALSE	TMEM101
Q92794	17	22	27	0.582308	IKKVKKQKQRP	0.0184803	Candidate NLS	TRUE	KAT6A
Q8N139	697	702	707	0.599193	SMFLKRRWGLG	0.0184801	Candidate NLS	FALSE	ABCA6
Q7Z5J4	1493	1498	1503	0.603877	GGGGKKPKMEE	0.0184799	Candidate NLS	TRUE	RAI1
Q569H4	199	204	209	0.61717	AGPRERVRFNE	0.0184796	Candidate NLS	FALSE	PRR16
Q96D09	348	353	358	0.609303	SRFRHRDKEDP	0.0184793	Candidate NLS	FALSE	GPRASP2
O75173	560	565	570	0.612473	EGRRTRFRSCN	0.0184792	Candidate NLS	FALSE	ADAMTS4
O14513	1531	1536	1541	0.60476	KVEKKDAKVLG	0.0184789	Candidate NLS	FALSE	NCKAP5
Q1ED39	197	202	207	0.603577	GQKRKRKSPRE	0.0184787	Candidate NLS	TRUE	KNOP1
O00566	573	578	583	0.598717	DKKRERRKKKY	0.0184787	Candidate NLS	TRUE	MPHOSPH10
Q6NUJ5	169	174	179	0.623175	IRLRPRQVLCE	0.0184783	Candidate NLS	FALSE	PWWP2B
Q8NBS3	348	353	358	0.616203	EDIARRFPLYP	0.0184783	Candidate NLS	FALSE	SLC4A11
Q3YEC7	655	660	665	0.589865	KKKKKKGKEEE	0.0184779	Candidate NLS	TRUE	RABL6
Q9NQS7	569	574	579	0.614688	EVKLKREERLR	0.0184778	Candidate NLS	FALSE	INCENP
Q13608	515	520	525	0.598535	FSRARRCRPAV	0.0184777	Candidate NLS	FALSE	PEX6
Q9NS56	587	592	597	0.591454	YNHRHRKRGRS	0.0184774	Candidate NLS	TRUE	TOPORS
Q9C0C9	1230	1235	1240	0.609168	PSVKPKKRRKS	0.0184773	Candidate NLS	TRUE	UBE2O
Q9H175	60	65	70	0.616151	QLRRKNVRFDQ	0.0184772	Candidate NLS	FALSE	CSRNP2
A2A2Z9	284	289	294	0.616681	KRKKLKKRKEG	0.0184772	Candidate NLS	TRUE	ANKRD18B
P35498	687	692	697	0.587891	TEMRKRRSSSF	0.0184771	Candidate NLS	FALSE	SCN1A
Q9Y2K5	132	137	142	0.623273	KIPRKMLSRDS	0.0184771	Candidate NLS	FALSE	R3HDM2
Q6ZVT6	36	41	46	0.61341	SANCKLRKIFT	0.018477	Candidate NLS	FALSE	C3orf67
Q9Y2X3	519	524	529	0.592025	KKKKKKRENED	0.0184767	Candidate NLS	TRUE	NOP58
Q52LR7	249	254	259	0.60767	EMIKRREKTKR	0.0184767	Candidate NLS	FALSE	EPC2
P05412	264	269	274	0.612439	IAASKCRKRKL	0.0184765	Candidate NLS	FALSE	JUN
P17535	280	285	290	0.612439	IAASKCRKRKL	0.0184765	Candidate NLS	FALSE	JUND
Q9NVV2	60	65	70	0.610526	AGFPRRTRLMV	0.0184765	Candidate NLS	FALSE	C19orf73
Q4FZB7	869	874	879	0.600345	IDISSRRREDQ	0.0184765	Candidate NLS	FALSE	SUV420H1
Q8NI27	920	925	930	0.615819	PPNKKKKEKER	0.0184765	Candidate NLS	TRUE	THOC2
Q9H7B2	93	98	103	0.599309	GSHNKKRPNNL	0.0184763	Candidate NLS	FALSE	RPF2
Q9NZM5	383	388	393	0.591833	AELARRQRRRQ	0.0184763	Candidate NLS	FALSE	GLTSCR2
Q9H116	236	241	246	0.608797	PKKKYTRRLRE	0.0184762	Candidate NLS	FALSE	GZF1
Q9BXT5	2217	2222	2227	0.622463	SAPRKDLGKMA	0.0184761	Candidate NLS	FALSE	TEX15
Q8TET4	647	652	657	0.592726	TMNTKRREPWL	0.0184757	Candidate NLS	FALSE	GANC
P33076	780	785	790	0.611808	ASVDRKQKVLA	0.0184756	Candidate NLS	FALSE	CIITA
O00409	435	440	445	0.596087	LPLKKRRTEKP	0.0184754	Candidate NLS	TRUE	FOXN3
Q92625	470	475	480	0.597943	DGKTKDHRRSS	0.0184753	Candidate NLS	FALSE	ANKS1A
Q9NPG3	53	58	63	0.611296	EPDHKRCPEFF	0.018475	Candidate NLS	FALSE	UBN1
O95789	131	136	141	0.622414	PPPPKKTCTNC	0.018475	Candidate NLS	FALSE	ZMYM6
Q9HCM1	1288	1293	1298	0.606637	PLQNHKRKKLR	0.0184749	Candidate NLS	TRUE	KIAA1551
Q13203	405	410	415	0.617323	VRASPKPKIIW	0.0184747	Candidate NLS	FALSE	MYBPH
O76027	310	315	320	0.599355	AEFRKKFGKSL	0.0184744	Candidate NLS	FALSE	ANXA9
Q9BUU2	318	323	328	0.602665	SRLAHRLKNAC	0.0184743	Candidate NLS	FALSE	METTL22
Q96T88	289	294	299	0.610708	MVDNPMRRKSG	0.0184742	Candidate NLS	FALSE	UHRF1
Q92831	82	87	92	0.604044	LRSAPRAKKLE	0.0184739	Candidate NLS	FALSE	KAT2B
Q9UHI6	716	721	726	0.620665	GIQMKTRLKEG	0.0184739	Candidate NLS	FALSE	DDX20
Q00653	68	73	78	0.607925	ASSEKGRKTYP	0.0184737	Candidate NLS	FALSE	NFKB2
P49711	363	368	373	0.605756	VSKLKRHIRSH	0.0184737	Candidate NLS	FALSE	CTCF
Q86U38	29	34	39	0.633751	GRPLPGRKRQP	0.0184735	Candidate NLS	FALSE	NOP9
Q96JN0	335	340	345	0.611865	GSKQPRKKRGR	0.0184735	Candidate NLS	TRUE	LCOR
Q6W2J9	1131	1136	1141	0.599756	RVDRKRKVSGD	0.0184734	Candidate NLS	FALSE	BCOR
Q99549	196	201	206	0.601053	DLRTKKRISEA	0.0184733	Candidate NLS	FALSE	MPHOSPH8
Q6ZSZ6	446	451	456	0.595992	TSASKKGKQLV	0.0184732	Candidate NLS	TRUE	TSHZ1
P50221	98	103	108	0.602979	VSDARRRPNSG	0.0184732	Candidate NLS	FALSE	MEOX1
Q6IBW4	328	333	338	0.590227	SKPFKKGRPYS	0.0184731	Candidate NLS	TRUE	NCAPH2
Q6SJ93	192	197	202	0.616277	GRTRKKIVKIN	0.018473	Candidate NLS	FALSE	FAM111B
Q07954	4440	4445	4450	0.607014	VVFWYKRRVQG	0.0184728	Candidate NLS	FALSE	LRP1
O15397	308	313	318	0.602173	ILDQYRQKEYV	0.0184728	Candidate NLS	FALSE	IPO8
Q8WXD9	936	941	946	0.594409	FAVRPRKKGPP	0.0184727	Candidate NLS	FALSE	CASKIN1
Q9ULX6	435	440	445	0.606403	YVTNKTKKTEE	0.0184727	Candidate NLS	FALSE	AKAP8L
Q8TD26	130	135	140	0.622583	PRKAKEPKKAK	0.0184726	Candidate NLS	TRUE	CHD6
Q8IY92	105	110	115	0.612029	GPAEKKPPSGS	0.0184725	Candidate NLS	FALSE	SLX4
O94916	209	214	219	0.608556	RPGVKRRDCEE	0.0184723	Candidate NLS	FALSE	NFAT5
Q6WRI0	731	736	741	0.593006	DSTHRRFRENR	0.0184723	Candidate NLS	FALSE	IGSF10
Q96PV0	1100	1105	1110	0.623221	GPARPRQQSLS	0.0184722	Candidate NLS	FALSE	SYNGAP1
Q08945	627	632	637	0.592386	SKKKKKVKVKM	0.0184721	Candidate NLS	TRUE	SSRP1
Q96HJ3	179	184	189	0.613896	EEREKRKIIAE	0.0184721	Candidate NLS	FALSE	CCDC34
Q14004	24	29	34	0.631223	ERRKRRRFLSP	0.0184717	Candidate NLS	TRUE	CDK13
Q14123	121	126	131	0.593015	SDEKPRFKSIV	0.0184715	Candidate NLS	FALSE	PDE1C
Q6ZU65	326	331	336	0.601645	AMIRKFQKEKD	0.0184714	Candidate NLS	FALSE	UBN2
Q0VDI3	106	111	116	0.613296	ALTLPRRPFLH	0.0184713	Candidate NLS	FALSE	C5orf28
Q9Y2T1	122	127	132	0.59798	LKDTKTLRVAK	0.0184713	Candidate NLS	FALSE	AXIN2
Q15287	267	272	277	0.625403	PPRMRRRSRSP	0.0184712	Candidate NLS	FALSE	RNPS1
Q8WWG9	107	112	117	0.606117	GYMKSKRREKK	0.0184709	Candidate NLS	FALSE	KCNE4
Q9H2L5	156	161	166	0.61005	PGEAQRIRRHR	0.0184708	Candidate NLS	FALSE	RASSF4
Q9BWC9	157	162	167	0.595031	KGGASRRRFGK	0.0184708	Candidate NLS	FALSE	CCDC106
O95625	525	530	535	0.607201	EKKLQKRKAVP	0.0184706	Candidate NLS	FALSE	ZBTB11
Q9HCK1	2159	2164	2169	0.626073	SPKSVRNKLLE	0.0184706	Candidate NLS	FALSE	ZDBF2
Q92759	272	277	282	0.610967	FQRKRKSRRYY	0.0184704	Candidate NLS	FALSE	GTF2H4
Q15025	218	223	228	0.629034	ENEALKAKLDK	0.0184704	Candidate NLS	FALSE	TNIP1
Q86XN7	113	118	123	0.627409	EKKRCKRILEQ	0.0184704	Candidate NLS	TRUE	PROSER1
Q9Y467	369	374	379	0.606842	PGGRHKCRFCA	0.0184703	Candidate NLS	FALSE	SALL2
Q8NEM7	229	234	239	0.61269	MNTRPMKRCFK	0.0184703	Candidate NLS	FALSE	SUPT20H
Q96K17	18	23	28	0.598622	KGTARRKKKVV	0.0184703	Candidate NLS	FALSE	BTF3L4
P49748	505	510	515	0.601712	AGKQLRRRAGL	0.0184701	Candidate NLS	FALSE	ACADVL
Q96L92	230	235	240	0.605266	QQLDARRRGLE	0.01847	Candidate NLS	FALSE	SNX27
A2RUR9	496	501	506	0.614102	QQDMQKFKNEV	0.0184699	Candidate NLS	FALSE	CCDC144A
Q5TBK1	34	39	44	0.631836	PPRRHSFRKHL	0.0184699	Candidate NLS	FALSE	N4BP2L1
Q7LFL8	266	271	276	0.613627	CAPCRRRINCE	0.0184698	Candidate NLS	FALSE	CXXC5
Q9Y5Q3	235	240	245	0.614816	EVIRLKQKRRT	0.0184698	Candidate NLS	FALSE	MAFB
Q9H0W7	65	70	75	0.606639	TGQTRRLKMDA	0.0184693	Candidate NLS	FALSE	THAP2
Q9P2S6	809	814	819	0.621325	ETFLARKRLLE	0.0184693	Candidate NLS	FALSE	ANKMY1
Q6XUX3	147	152	157	0.602158	SCKLRRLRFTY	0.0184688	Candidate NLS	FALSE	DSTYK
Q9Y5Z7	645	650	655	0.607569	PGTGYRFRVAA	0.0184687	Candidate NLS	FALSE	HCFC2
Q13886	137	142	147	0.573309	HASEKRHKCPY	0.0184686	Candidate NLS	TRUE	KLF9
O43609	65	70	75	0.622132	PRTAPRQEKHE	0.0184686	Candidate NLS	FALSE	SPRY1
Q9NZ71	823	828	833	0.60917	EPVPARQRPRG	0.0184686	Candidate NLS	FALSE	RTEL1
Q8WWQ0	1438	1443	1448	0.60447	TKRRKKRNRSS	0.0184685	Candidate NLS	TRUE	PHIP
Q9NXR8	47	52	57	0.589015	FMNAKKNKPEW	0.0184682	Candidate NLS	TRUE	ING3
O95180	466	471	476	0.598928	HIFRKVKRRSL	0.0184679	Candidate NLS	FALSE	CACNA1H
Q8N158	462	467	472	0.617742	GPDVPTRRRRL	0.0184679	Candidate NLS	FALSE	GPC2
Q6ZUT9	679	684	689	0.605293	TAQRRKERLRQ	0.0184678	Candidate NLS	FALSE	DENND5B
Q86UV5	932	937	942	0.615855	IRRSMRHRKVR	0.0184677	Candidate NLS	FALSE	USP48
O94868	190	195	200	0.609056	SVKLKARRSEC	0.0184676	Candidate NLS	FALSE	FCHSD2
P78364	333	338	343	0.610722	SAAAKKAEADG	0.0184674	Candidate NLS	FALSE	PHC1
Q8N1G1	725	730	735	0.626159	SAPGEKRRIAH	0.0184674	Candidate NLS	FALSE	REXO1
O14593	71	76	81	0.59792	TTLTNRQRGNE	0.0184674	Candidate NLS	FALSE	RFXANK
Q9UBT2	605	610	615	0.609041	EEERSRKRKLD	0.0184671	Candidate NLS	FALSE	UBA2
P78333	424	429	434	0.619503	IVKSYTQRVVG	0.0184667	Candidate NLS	FALSE	GPC5
Q8NBV4	90	95	100	0.607101	ICMSKRLGVCA	0.0184666	Candidate NLS	FALSE	PLPP7
P49459	2	7	12	0.61477	STPARRRLMRD	0.0184665	Candidate NLS	FALSE	UBE2A
P63146	2	7	12	0.61477	STPARRRLMRD	0.0184665	Candidate NLS	FALSE	UBE2B
Q8IYH5	600	605	610	0.630656	LPARPKSPLDP	0.0184662	Candidate NLS	FALSE	ZZZ3
Q9H0W5	503	508	513	0.60967	PTLPKRVPRAG	0.018466	Candidate NLS	FALSE	CCDC8
Q8WUY1	115	120	125	0.629025	EPFEVRTRLLG	0.0184659	Candidate NLS	FALSE	THEM6
Q99550	967	972	977	0.614777	STPTKREIMLT	0.0184659	Candidate NLS	FALSE	MPHOSPH9
P42696	411	416	421	0.606707	KTKKKGQKKSG	0.0184656	Candidate NLS	FALSE	RBM34
P0DN76	112	117	122	0.60067	NVYVKFRREED	0.0184656	Candidate NLS	FALSE	U2AF1L5
Q01081	112	117	122	0.60067	NVYVKFRREED	0.0184656	Candidate NLS	FALSE	U2AF1
Q8WU68	112	117	122	0.60067	NVYVKFRREED	0.0184656	Candidate NLS	FALSE	U2AF1L4
Q9Y5J1	154	159	164	0.600552	DMMNNRFRKDM	0.0184652	Candidate NLS	FALSE	UTP18
P46100	1330	1335	1340	0.602476	ESKKPRYRHRL	0.018465	Candidate NLS	TRUE	ATRX
P82979	172	177	182	0.604655	EKLKKRKERFG	0.018465	Candidate NLS	TRUE	SARNP
Q8WY36	467	472	477	0.604373	STPKKTCKKRQ	0.018465	Candidate NLS	FALSE	BBX
Q9BYW2	1502	1507	1512	0.606174	TPLSKDERAQG	0.018465	Candidate NLS	FALSE	SETD2
Q99558	139	144	149	0.603722	RSKARKKRKKK	0.0184648	Candidate NLS	TRUE	MAP3K14
P51784	708	713	718	0.63249	PPRRRRKQLFT	0.0184646	Candidate NLS	FALSE	USP11
O95544	427	432	437	0.601378	WNVRKKQAHFE	0.0184646	Candidate NLS	FALSE	NADK
Q9UPV9	50	55	60	0.612813	QLPHYKLRADT	0.0184644	Candidate NLS	FALSE	TRAK1
O60437	1197	1202	1207	0.624846	EQERKYRGAEE	0.0184644	Candidate NLS	FALSE	PPL
Q9H015	44	49	54	0.610039	GTPEHRCRVPD	0.0184642	Candidate NLS	FALSE	SLC22A4
Q8N3S3	620	625	630	0.592444	RSYLKRRGPQR	0.018464	Candidate NLS	FALSE	PHTF2
Q9UMS5	597	602	607	0.592444	RSYLKRRGPQR	0.018464	Candidate NLS	FALSE	PHTF1
O00409	200	205	210	0.618928	IQALKKTPYHP	0.018464	Candidate NLS	FALSE	FOXN3
Q6P2H3	533	538	543	0.606468	QLESLRQREAE	0.0184638	Candidate NLS	FALSE	CEP85
O60673	1568	1573	1578	0.583935	NKANKRTRSVT	0.0184634	Candidate NLS	TRUE	REV3L
Q5BKZ1	291	296	301	0.608524	EKQRRRREKNS	0.0184633	Candidate NLS	FALSE	ZNF326
Q6UX04	320	325	330	0.616743	ARQLKRELLAA	0.0184633	Candidate NLS	FALSE	CWC27
O75691	1581	1586	1591	0.605099	IQIHRRARALK	0.0184631	Candidate NLS	FALSE	UTP20
O43390	519	524	529	0.611221	GAPPPRGRAGY	0.018463	Candidate NLS	FALSE	HNRNPR
Q8TDI0	322	327	332	0.594937	KSKRRRKKKRI	0.0184629	Candidate NLS	TRUE	CHD5
Q71F23	206	211	216	0.600519	SKTQKKGKISH	0.0184629	Candidate NLS	TRUE	CENPU
P17026	21	26	31	0.600584	ENKRKTGRQRQ	0.0184627	Candidate NLS	FALSE	ZNF22
Q6PL18	1360	1365	1370	0.607371	SQCIYRHRKDH	0.0184627	Candidate NLS	FALSE	ATAD2
Q58WW2	365	370	375	0.609902	GRGRSRPRGGT	0.0184624	Candidate NLS	FALSE	DCAF6
Q12950	119	124	129	0.617881	QSPHKRLTLSG	0.0184623	Candidate NLS	FALSE	FOXD4
Q9NU39	122	127	132	0.617881	QSPHKRLTLSG	0.0184623	Candidate NLS	FALSE	FOXD4L1
Q9UPS6	1511	1516	1521	0.616012	CPPPMKRKPGR	0.0184623	Candidate NLS	FALSE	SETD1B
Q13127	425	430	435	0.599745	VKLKKTKKREA	0.0184622	Candidate NLS	TRUE	REST
Q96HJ3	270	275	280	0.617068	EIAEKKFQEWL	0.0184621	Candidate NLS	FALSE	CCDC34
Q8IUX7	336	341	346	0.589299	KEELKKPKKED	0.0184621	Candidate NLS	TRUE	AEBP1
Q9UBB9	34	39	44	0.599295	EFNPNRQRHWQ	0.018462	Candidate NLS	FALSE	TFIP11
Q8N9T8	324	329	334	0.604692	KDERRKEKREE	0.0184618	Candidate NLS	FALSE	KRI1
Q9UKJ3	669	674	679	0.599759	SGKSHRHKKKK	0.0184617	Candidate NLS	TRUE	GPATCH8
Q02880	1323	1328	1333	0.592888	KPSAKKVKKRN	0.0184617	Candidate NLS	TRUE	TOP2B
Q8TD26	2381	2386	2391	0.610189	DKPKQRRPRCK	0.0184615	Candidate NLS	FALSE	CHD6
Q96EY5	99	104	109	0.601165	VSKKKRMCVKL	0.0184615	Candidate NLS	TRUE	MVB12A
Q8IZN3	32	37	42	0.596928	KKIAARRKWEV	0.0184615	Candidate NLS	FALSE	ZDHHC14
Q96AP4	242	247	252	0.596607	QEEDRKRRSEE	0.018461	Candidate NLS	FALSE	ZUFSP
Q9ULX6	375	380	385	0.612097	QKKRQRDRMVE	0.0184608	Candidate NLS	TRUE	AKAP8L
P35573	290	295	300	0.617451	EDIFPKLKLWE	0.0184608	Candidate NLS	FALSE	AGL
Q9H8Y5	620	625	630	0.635324	EQKAARRQREE	0.0184607	Candidate NLS	FALSE	ANKZF1
Q6PK81	428	433	438	0.610382	SSLVKHRRIHT	0.0184606	Candidate NLS	FALSE	ZNF773
Q7L4I2	167	172	177	0.615015	SRSRERKRRIR	0.0184605	Candidate NLS	FALSE	RSRC2
P04049	311	316	321	0.60606	PVPAQRERAPV	0.0184604	Candidate NLS	FALSE	RAF1
O14981	240	245	250	0.614896	GEPEEKRRKIA	0.0184602	Candidate NLS	TRUE	BTAF1
Q13823	42	47	52	0.610639	NMYRQKERRNS	0.0184601	Candidate NLS	FALSE	GNL2
Q9H0J4	1096	1101	1106	0.610066	QEKAKVERLQR	0.0184599	Candidate NLS	FALSE	QRICH2
Q14690	996	1001	1006	0.613755	GPAAKRTMRPT	0.0184598	Candidate NLS	FALSE	PDCD11
O95600	264	269	274	0.614908	ESLDLKRRRIH	0.0184597	Candidate NLS	TRUE	KLF8
P62380	48	53	58	0.610429	LMKLRKPRITA	0.0184596	Candidate NLS	FALSE	TBPL1
Q8NDP4	317	322	327	0.626318	ERTHSRKKLYE	0.0184594	Candidate NLS	FALSE	ZNF439
Q15637	289	294	299	0.602705	ASDCKFQRPGD	0.0184594	Candidate NLS	FALSE	SF1
Q8NDV3	144	149	154	0.610942	SVKKPKERTQF	0.0184592	Candidate NLS	TRUE	SMC1B
Q8IXZ2	472	477	482	0.599362	SHLSLRRRQAL	0.0184591	Candidate NLS	FALSE	ZC3H3
Q9H6S0	883	888	893	0.598323	MLCRKRFTAGA	0.0184588	Candidate NLS	FALSE	YTHDC2
A6NNA5	82	87	92	0.616553	QNRRAKWRKTE	0.0184588	Candidate NLS	FALSE	DRGX
Q9P0J1	319	324	329	0.631399	ERELERLKLEH	0.0184584	Candidate NLS	FALSE	PDP1
O00139	149	154	159	0.600952	FGPPSRRKSNC	0.0184584	Candidate NLS	FALSE	KIF2A
Q7Z6Z7	266	271	276	0.608067	GFSNHRKRLQA	0.0184584	Candidate NLS	FALSE	HUWE1
Q9UK45	2	7	12	0.590504	ADKEKKKKESI	0.0184583	Candidate NLS	TRUE	LSM7
Q9Y2K1	570	575	580	0.59268	NERDHRRKHFC	0.0184579	Candidate NLS	FALSE	ZBTB1
Q9NR48	771	776	781	0.606739	DHDFLKRRLPK	0.0184579	Candidate NLS	FALSE	ASH1L
Q6N043	602	607	612	0.601172	ASSNKKSKVNT	0.0184578	Candidate NLS	TRUE	ZNF280D
Q5TBB1	25	30	35	0.584088	KDASKKMKNGL	0.0184576	Candidate NLS	TRUE	RNASEH2B
O15417	395	400	405	0.603721	RDARAREREAG	0.0184575	Candidate NLS	FALSE	TNRC18
Q96SZ6	491	496	501	0.613028	PEEVKLRRLEE	0.0184575	Candidate NLS	FALSE	CDK5RAP1
Q5VYK3	1709	1714	1719	0.624195	TQRCYRQELCK	0.0184571	Candidate NLS	FALSE	KIAA0368
Q96M02	667	672	677	0.610761	EEQRKRVILQS	0.0184571	Candidate NLS	FALSE	C10orf90
Q6NYC1	163	168	173	0.58642	YAGEKRRPPYR	0.0184569	Candidate NLS	FALSE	JMJD6
Q13569	55	60	65	0.604176	QEAPKGRKRKP	0.0184565	Candidate NLS	FALSE	TDG
Q9HCM1	1386	1391	1396	0.620782	EVKKKKHDKQE	0.0184564	Candidate NLS	TRUE	KIAA1551
P19622	76	81	86	0.609643	RPEFGRRKDAG	0.0184564	Candidate NLS	FALSE	EN2
O15063	934	939	944	0.610922	LVAAVKQRRKH	0.018456	Candidate NLS	FALSE	KIAA0355
O75691	1145	1150	1155	0.619195	INPLKNLRRLG	0.0184557	Candidate NLS	FALSE	UTP20
O15047	34	39	44	0.616295	RPSQKVYRYDG	0.0184557	Candidate NLS	FALSE	SETD1A
Q8N883	190	195	200	0.610326	FQVFKHQRTQK	0.0184556	Candidate NLS	FALSE	ZNF614
O95279	253	258	263	0.573619	HKAIKKRRRRR	0.0184556	Candidate NLS	TRUE	KCNK5
Q9NXL9	965	970	975	0.610799	ALPVKRPGKLT	0.0184556	Candidate NLS	FALSE	MCM9
Q14692	320	325	330	0.603698	PEQQKKRCLNE	0.0184555	Candidate NLS	FALSE	BMS1
Q8WXX7	163	168	173	0.598293	GKRKKMPKALR	0.0184553	Candidate NLS	TRUE	AUTS2
Q86U86	617	622	627	0.606549	LLKEKRKELGP	0.0184552	Candidate NLS	FALSE	PBRM1
Q07954	1578	1583	1588	0.610646	CYEFKKFLLYA	0.0184552	Candidate NLS	FALSE	LRP1
Q6IPM2	630	635	640	0.611149	TAASTRRRSAS	0.0184548	Candidate NLS	FALSE	IQCE
Q5JUK2	62	67	72	0.617674	ERERRKRMSLS	0.0184548	Candidate NLS	FALSE	SOHLH1
Q01970	480	485	490	0.599583	SAGRKRPLEQS	0.0184543	Candidate NLS	FALSE	PLCB3
Q8WX92	188	193	198	0.614482	FSPSPKTRRQG	0.0184543	Candidate NLS	FALSE	NELFB
Q5JSZ5	1141	1146	1151	0.596892	YEELPKRRRQR	0.0184543	Candidate NLS	TRUE	PRRC2B
Q9NUL3	285	290	295	0.594468	KLFFKKRPKTI	0.0184539	Candidate NLS	TRUE	STAU2
Q8N3J3	389	394	399	0.621859	PSTRAKTRRFP	0.0184538	Candidate NLS	FALSE	C17orf53
P16234	373	378	383	0.623151	IRYRSKLKLIR	0.0184538	Candidate NLS	FALSE	PDGFRA
Q04721	1696	1701	1706	0.615475	GVIMAKRKRKH	0.0184538	Candidate NLS	TRUE	NOTCH2
Q93073	565	570	575	0.631555	EIAKLKRPTAL	0.0184538	Candidate NLS	FALSE	SECISBP2L
Q12873	61	66	71	0.599605	KPGKPRKRKKR	0.0184537	Candidate NLS	TRUE	CHD3
Q7L2K0	366	371	376	0.618309	TLAALKLRVAV	0.0184537	Candidate NLS	FALSE	C16orf59
Q9UKA4	1381	1386	1391	0.60636	QEAAKTTKVQC	0.0184535	Candidate NLS	FALSE	AKAP11
Q9ULD8	164	169	174	0.597012	NANRRRSRAVL	0.018453	Candidate NLS	FALSE	KCNH3
Q9NWK9	307	312	317	0.600346	YFMKNRARRQG	0.0184529	Candidate NLS	FALSE	ZNHIT6
Q69YH5	384	389	394	0.60105	FLNMRKRKRVT	0.0184529	Candidate NLS	TRUE	CDCA2
P10155	232	237	242	0.58315	VEKVKRTRDEL	0.0184529	Candidate NLS	TRUE	TROVE2
P10243	697	702	707	0.622622	PNTSKVVKLEK	0.0184528	Candidate NLS	FALSE	MYBL1
Q7Z3K6	322	327	332	0.617675	YMWKKSERYDY	0.0184525	Candidate NLS	FALSE	MIER3
Q8N3D4	370	375	380	0.602866	PFGRQRLKAEE	0.0184525	Candidate NLS	FALSE	EHBP1L1
Q5JSZ5	1295	1300	1305	0.616325	ENRPFRRRRPP	0.0184521	Candidate NLS	FALSE	PRRC2B
Q9HC52	15	20	25	0.603231	ALLKRRIRKGR	0.018452	Candidate NLS	FALSE	CBX8
P41162	470	475	480	0.616115	MPPKLRLKRRW	0.018452	Candidate NLS	FALSE	ETV3
Q8NDT2	763	768	773	0.603838	LKIAQRLRLDQ	0.0184516	Candidate NLS	FALSE	RBM15B
Q9NYJ7	511	516	521	0.600768	LLVHVRRRGHS	0.0184514	Candidate NLS	FALSE	DLL3
Q99715	2757	2762	2767	0.615857	GPGAKGPRGER	0.0184511	Candidate NLS	FALSE	COL12A1
Q9H7Z3	196	201	206	0.613754	GINPKKQCISW	0.0184511	Candidate NLS	FALSE	NRDE2
Q96GE4	771	776	781	0.605614	ELRSKMEKEIQ	0.0184509	Candidate NLS	FALSE	CEP95
O95201	302	307	312	0.616658	EVGRKSYRCEQ	0.0184508	Candidate NLS	FALSE	ZNF205
Q5T9S5	231	236	241	0.6085	GKRAERQRNEA	0.0184508	Candidate NLS	FALSE	CCDC18
Q14055	541	546	551	0.613448	AVSAKREALGA	0.0184507	Candidate NLS	FALSE	COL9A2
P62877	85	90	95	0.622336	SRWLKTRQVCP	0.0184506	Candidate NLS	FALSE	RBX1
Q9NZC3	139	144	149	0.60671	PAANHRLRNDF	0.0184505	Candidate NLS	FALSE	GDE1
Q9P0U4	199	204	209	0.603647	IRQKCRLRQCQ	0.0184505	Candidate NLS	FALSE	CXXC1
Q6P158	315	320	325	0.59766	FGSKCRFKHEV	0.0184503	Candidate NLS	FALSE	DHX57
O95125	125	130	135	0.601992	QKQPRRPRRWV	0.0184502	Candidate NLS	FALSE	ZNF202
Q92833	495	500	505	0.62502	ERNRPKRATAG	0.0184502	Candidate NLS	FALSE	JARID2
Q9NYF8	660	665	670	0.617771	STLRKHTRLAG	0.0184502	Candidate NLS	FALSE	BCLAF1
Q6P6B1	59	64	69	0.621901	RPPLQKLKVSA	0.0184498	Candidate NLS	FALSE	ERICH5
Q8IXL6	544	549	554	0.609665	EALDRRLRVVL	0.0184497	Candidate NLS	FALSE	FAM20C
Q13315	85	90	95	0.61065	STQASRQKKMQ	0.0184497	Candidate NLS	FALSE	ATM
Q9ULX6	506	511	516	0.612666	DHNRNRRLMME	0.0184497	Candidate NLS	FALSE	AKAP8L
Q9NSI6	772	777	782	0.629098	GRKRKTLQLSH	0.0184497	Candidate NLS	FALSE	BRWD1
Q9NS56	30	35	40	0.604464	RSRRVRLRGSC	0.0184496	Candidate NLS	FALSE	TOPORS
Q6P2E9	1361	1366	1371	0.616568	VMAQVRQKLFQ	0.0184495	Candidate NLS	FALSE	EDC4
Q96ND0	62	67	72	0.601711	QCVAKERRPLD	0.0184492	Candidate NLS	FALSE	FAM210A
O75943	530	535	540	0.588881	FLINKKYRENC	0.0184492	Candidate NLS	TRUE	RAD17
Q9P2K9	1313	1318	1323	0.626254	APFAKFGKIVA	0.0184492	Candidate NLS	FALSE	PTCHD2
Q99767	731	736	741	0.625196	TMPAAMFRLLT	0.0184491	Candidate NLS	FALSE	APBA2
Q8N3Z6	388	393	398	0.580921	QEREKRLKQKI	0.018449	Candidate NLS	TRUE	ZCCHC7
Q6P280	341	346	351	0.606578	MHCEKVFRISS	0.0184489	Candidate NLS	FALSE	ZNF529
Q9BRD0	558	563	568	0.610066	KNKKVRPRYSG	0.0184486	Candidate NLS	TRUE	BUD13
Q8IYB3	274	279	284	0.609761	TRPRSRSRSKS	0.0184486	Candidate NLS	FALSE	SRRM1
Q6NWY9	853	858	863	0.611789	EGELERRRRTL	0.0184485	Candidate NLS	FALSE	PRPF40B
Q5SRE5	1675	1680	1685	0.622197	VHPRDKQRMKQ	0.0184485	Candidate NLS	FALSE	NUP188
Q6ZU35	301	306	311	0.605066	EDAERREREER	0.0184484	Candidate NLS	FALSE	KIAA1211
Q7Z406	1294	1299	1304	0.61748	EAAEKLQRAQA	0.0184483	Candidate NLS	FALSE	MYH14
Q92994	297	302	307	0.613747	GQRKLRMKQLE	0.0184482	Candidate NLS	FALSE	BRF1
Q9NQC7	757	762	767	0.614858	PRFGKDFKLFK	0.018448	Candidate NLS	FALSE	CYLD
P33992	359	364	369	0.5915	GGSRKRLPDGL	0.0184478	Candidate NLS	FALSE	MCM5
Q6MZZ7	457	462	467	0.611815	VVVAQTRRKSA	0.0184477	Candidate NLS	FALSE	CAPN13
Q9Y6X0	657	662	667	0.603824	VLDKKTIKTIN	0.0184476	Candidate NLS	FALSE	SETBP1
Q8N344	342	347	352	0.617633	YLWKKSERYDY	0.0184476	Candidate NLS	FALSE	MIER2
P52701	1028	1033	1038	0.618519	SLKDCMRRLFY	0.018447	Candidate NLS	FALSE	MSH6
Q8TET4	27	32	37	0.600806	IAFYRRQKQWL	0.0184469	Candidate NLS	FALSE	GANC
Q86TH1	281	286	291	0.606424	GTVVKYRRPMD	0.0184467	Candidate NLS	FALSE	ADAMTSL2
Q8WUD4	137	142	147	0.61757	ELIRERLKGQE	0.0184467	Candidate NLS	FALSE	CCDC12
Q16666	91	96	101	0.619971	GPALSRKRKKE	0.0184467	Candidate NLS	TRUE	IFI16
P02458	99	104	109	0.614403	QPGPKGQKGEP	0.0184467	Candidate NLS	FALSE	COL2A1
Q92785	314	319	324	0.604287	MAAVKTYRWQC	0.0184466	Candidate NLS	FALSE	DPF2
Q69YH5	529	534	539	0.62375	VQPCKEKKINR	0.0184464	Candidate NLS	FALSE	CDCA2
Q01831	917	922	927	0.594851	KGGPKKTKREK	0.0184464	Candidate NLS	TRUE	XPC
P55347	310	315	320	0.616903	FINARRRILQP	0.0184459	Candidate NLS	FALSE	PKNOX1
Q96KN3	339	344	349	0.616903	FINARRRILQP	0.0184459	Candidate NLS	FALSE	PKNOX2
Q2M3D2	247	252	257	0.622788	SSARTRSRVAG	0.0184458	Candidate NLS	FALSE	EXOC3L2
Q14004	359	364	369	0.602264	PSPYSRRRSPS	0.0184456	Candidate NLS	FALSE	CDK13
Q9UKK6	27	32	37	0.616156	TMDKRRRLLSR	0.0184454	Candidate NLS	TRUE	NXT1
O95759	879	884	889	0.619922	ILAERTFRLLD	0.0184454	Candidate NLS	FALSE	TBC1D8
Q9Y644	61	66	71	0.608089	FIAVKTTRKNH	0.018445	Candidate NLS	FALSE	RFNG
O43542	155	160	165	0.605415	MAQQPRLRTDV	0.0184448	Candidate NLS	FALSE	XRCC3
P46013	2780	2785	2790	0.61058	VTGSRRRPRAP	0.0184447	Candidate NLS	FALSE	MKI67
Q9H0U9	254	259	264	0.624774	EHKFGRMRRHY	0.0184446	Candidate NLS	FALSE	TSPYL1
Q15796	9	14	19	0.613157	PPVVKRLLGWK	0.0184445	Candidate NLS	FALSE	SMAD2
O75132	448	453	458	0.612192	QQNKKVMKRLK	0.0184443	Candidate NLS	TRUE	ZBED4
Q9Y2B5	107	112	117	0.61569	PAGRHRRVYSD	0.0184443	Candidate NLS	FALSE	VPS9D1
Q8NHM5	581	586	591	0.617542	AVGRPKGKLGP	0.0184442	Candidate NLS	FALSE	KDM2B
O14647	142	147	152	0.611096	QRQLKKQEKWK	0.0184441	Candidate NLS	FALSE	CHD2
Q9UKJ3	966	971	976	0.600191	SRSRSKRRSRS	0.0184438	Candidate NLS	FALSE	GPATCH8
O14686	1605	1610	1615	0.595078	MSPLHKRRQRR	0.0184438	Candidate NLS	FALSE	KMT2D
P08151	1061	1066	1071	0.622197	PPPSHDQRGSS	0.0184438	Candidate NLS	FALSE	GLI1
Q9BZD4	111	116	121	0.617822	CPKAKRTSRFL	0.0184437	Candidate NLS	FALSE	NUF2
Q8N5F7	246	251	256	0.584045	SKKYKKKRSKK	0.0184434	Candidate NLS	TRUE	NKAP
Q00653	155	160	165	0.609442	QRQRLRSRPQG	0.0184434	Candidate NLS	FALSE	NFKB2
O95997	55	60	65	0.621523	ALPKATRKALG	0.0184433	Candidate NLS	FALSE	PTTG1
Q9NZH5	55	60	65	0.621523	ALPKATRKALG	0.0184433	Candidate NLS	FALSE	PTTG2
Q68CP9	1672	1677	1682	0.59991	CEPFQRQRFSF	0.0184427	Candidate NLS	FALSE	ARID2
Q8IX07	797	802	807	0.606145	LSKKPRRPLPG	0.0184425	Candidate NLS	TRUE	ZFPM1
Q05195	40	45	50	0.600944	DRDALKRRNKS	0.0184425	Candidate NLS	FALSE	MXD1
O60504	252	257	262	0.620579	GQRPKKPLVDD	0.0184423	Candidate NLS	FALSE	SORBS3
Q70E73	955	960	965	0.607916	SPGKKTSKTSS	0.0184423	Candidate NLS	FALSE	RAPH1
Q9BX63	574	579	584	0.57838	PKNKKRSRQKT	0.0184421	Candidate NLS	TRUE	BRIP1
Q96PV6	486	491	496	0.631306	APTKRSRKKMA	0.018442	Candidate NLS	TRUE	LENG8
Q9BQ39	428	433	438	0.612176	EITLKGFREGS	0.018442	Candidate NLS	FALSE	DDX50
Q4AC94	500	505	510	0.589072	RSAGKRNRNLV	0.0184417	Candidate NLS	TRUE	C2CD3
Q8IY92	404	409	414	0.592348	KKEPRKRRKVD	0.0184415	Candidate NLS	TRUE	SLX4
Q96KE9	315	320	325	0.615229	YTATNKPRLDF	0.0184414	Candidate NLS	FALSE	BTBD6
Q9BSJ5	236	241	246	0.58695	SDGVKRVRTLL	0.0184414	Candidate NLS	TRUE	C17orf80
O95931	164	169	174	0.621655	ESHSHRRELFL	0.0184411	Candidate NLS	FALSE	CBX7
P10276	160	165	170	0.58868	NDRNKKKKEVP	0.018441	Candidate NLS	TRUE	RARA
Q9Y2N7	566	571	576	0.605259	AGARKRTLAQS	0.0184407	Candidate NLS	FALSE	HIF3A
A2AJT9	674	679	684	0.610147	QAKYQRLRFTG	0.0184407	Candidate NLS	FALSE	CXorf23
Q8IZ13	571	576	581	0.6092	AISKKVPRFSD	0.0184407	Candidate NLS	FALSE	ZBED8
Q6P4F7	274	279	284	0.605258	TPGEYKRKRRQ	0.0184407	Candidate NLS	TRUE	ARHGAP11A
Q9ULZ2	7	12	17	0.61466	PKPAPRRIFQE	0.0184406	Candidate NLS	FALSE	STAP1
Q09161	667	672	677	0.600624	ARQHKRRSDDD	0.0184405	Candidate NLS	FALSE	NCBP1
Q9BX82	604	609	614	0.61537	CGKAFRRKLSL	0.0184405	Candidate NLS	FALSE	ZNF471
Q9Y2K3	1139	1144	1149	0.593802	TTRAKMERERA	0.0184404	Candidate NLS	FALSE	MYH15
Q8N5F7	226	231	236	0.605641	EDNKRRAKKAK	0.0184402	Candidate NLS	TRUE	NKAP
O00505	22	27	32	0.593288	VETMRRHRNEV	0.01844	Candidate NLS	FALSE	KPNA3
Q9ULU4	832	837	842	0.590659	WHMQKMQRQQQ	0.0184399	Candidate NLS	FALSE	ZMYND8
Q16384	164	169	174	0.606783	WTHRLRERKQL	0.0184399	Candidate NLS	FALSE	SSX1
Q16385	164	169	174	0.606783	WTHRLRERKQL	0.0184399	Candidate NLS	FALSE	SSX2B
Q9Y4G2	14	19	24	0.632095	AIPVIKKKLVG	0.0184398	Candidate NLS	FALSE	PLEKHM1
Q8IY81	384	389	394	0.612829	KRKKKKLLREQ	0.0184397	Candidate NLS	TRUE	FTSJ3
Q99490	104	109	114	0.622722	VSPAPGRRLSL	0.0184395	Candidate NLS	FALSE	AGAP2
Q8NB78	6	11	16	0.620666	GRTKKKASFDH	0.0184395	Candidate NLS	FALSE	KDM1B
Q9H981	73	78	83	0.589317	HVIARRHKQQG	0.0184395	Candidate NLS	FALSE	ACTR8
P46977	651	656	661	0.595756	YTEAKRPPGFD	0.0184392	Candidate NLS	FALSE	STT3A
Q9UPU5	1972	1977	1982	0.594082	YSFIKDRRGCG	0.018439	Candidate NLS	FALSE	USP24
Q8TBZ6	57	62	67	0.610057	QRELRKQKRKE	0.0184382	Candidate NLS	FALSE	TRMT10A
Q6PJG2	9	14	19	0.623014	AQNKRKRCLFG	0.018438	Candidate NLS	TRUE	ELMSAN1
E9PIF3	44	49	54	0.600039	TLADHRHRGTD	0.018438	Candidate NLS	FALSE	NPIPA2
E9PJI5	25	30	35	0.600039	TLADHRHRGTD	0.018438	Candidate NLS	FALSE	NPIPA7
E9PKD4	25	30	35	0.600039	TLADHRHRGTD	0.018438	Candidate NLS	FALSE	NPIPA5
F8WFD2	25	30	35	0.600039	TLADHRHRGTD	0.018438	Candidate NLS	FALSE	NPIPA3
P0DM63	25	30	35	0.600039	TLADHRHRGTD	0.018438	Candidate NLS	FALSE	NPIPA8
Q9UND3	25	30	35	0.600039	TLADHRHRGTD	0.018438	Candidate NLS	FALSE	NPIPA1
Q92766	166	171	176	0.615021	RRLSSKRKLSH	0.0184379	Candidate NLS	FALSE	RREB1
Q02040	284	289	294	0.603006	QREEQKRREKE	0.0184377	Candidate NLS	FALSE	AKAP17A
Q7Z3K3	737	742	747	0.630185	IQKRAVRKMSV	0.0184376	Candidate NLS	FALSE	POGZ
Q96SF7	296	301	306	0.602101	NPFAKGFRDSG	0.0184376	Candidate NLS	FALSE	TBX15
Q8NFU7	25	30	35	0.603306	SQLRKTTKGAN	0.0184374	Candidate NLS	FALSE	TET1
Q9HAJ7	164	169	174	0.619141	MVKSNKSRLDQ	0.0184372	Candidate NLS	FALSE	SAP30L
Q9UPV9	606	611	616	0.612208	GVVTKGFRTLD	0.0184371	Candidate NLS	FALSE	TRAK1
Q6ZRS2	2855	2860	2865	0.599206	AVKRRRGRPPK	0.018437	Candidate NLS	TRUE	SRCAP
Q9BQ04	218	223	228	0.579943	LDYYKRYRVRS	0.0184369	Candidate NLS	TRUE	RBM4B
Q09472	1756	1761	1766	0.603533	PSCQKMKRVVQ	0.0184368	Candidate NLS	FALSE	EP300
Q92793	1793	1798	1803	0.603533	PSCQKMKRVVQ	0.0184368	Candidate NLS	FALSE	CREBBP
Q96T68	168	173	178	0.630232	PIKCHFQRRHA	0.0184364	Candidate NLS	FALSE	SETDB2
Q6NXG1	443	448	453	0.60968	VRDCIRLRGLP	0.0184364	Candidate NLS	FALSE	ESRP1
Q92620	1159	1164	1169	0.596515	QENRRRAKEEA	0.0184363	Candidate NLS	FALSE	DHX38
Q9H6R4	855	860	865	0.612509	ARLAKRWVRAQ	0.0184359	Candidate NLS	FALSE	NOL6
Q6ZRS2	981	986	991	0.603066	PDPPPRPKPVK	0.0184359	Candidate NLS	FALSE	SRCAP
Q9H2P0	220	225	230	0.610606	SIHCKRCLFMP	0.0184358	Candidate NLS	FALSE	ADNP
O00257	407	412	417	0.603694	SHVRKRCLSET	0.0184353	Candidate NLS	FALSE	CBX4
Q8NFD5	1355	1360	1365	0.632669	QQPNYKRHMDG	0.0184352	Candidate NLS	FALSE	ARID1B
Q92917	327	332	337	0.597351	DNSERKRKHLP	0.0184352	Candidate NLS	FALSE	GPKOW
O60879	1086	1091	1096	0.611709	PLERSRSRHNG	0.0184351	Candidate NLS	FALSE	DIAPH2
P11229	349	354	359	0.618309	LAKRKTFSLVK	0.0184349	Candidate NLS	FALSE	CHRM1
O75400	812	817	822	0.590637	KKHSKKSKKHH	0.0184348	Candidate NLS	TRUE	PRPF40A
Q9P260	534	539	544	0.60598	VLLAKREELIP	0.0184347	Candidate NLS	FALSE	KIAA1468
Q15560	106	111	116	0.617119	APDPSRKRPEL	0.0184346	Candidate NLS	FALSE	TCEA2
P54845	156	161	166	0.611027	EALRLKQRRRT	0.0184346	Candidate NLS	FALSE	NRL
O43299	53	58	63	0.62901	SATKYSRRLEK	0.0184345	Candidate NLS	FALSE	AP5Z1
Q5SYE7	666	671	676	0.593189	NISLKKAKKPP	0.0184344	Candidate NLS	TRUE	NHSL1
O14981	1556	1561	1566	0.61167	ETEKPKLKATG	0.0184342	Candidate NLS	FALSE	BTAF1
Q15435	280	285	290	0.609426	DIASNRIKKIE	0.0184341	Candidate NLS	FALSE	PPP1R7
Q9NTZ6	84	89	94	0.617836	ELSRRRFETAN	0.018434	Candidate NLS	FALSE	RBM12
Q8IZQ1	2743	2748	2753	0.589913	LTNPKTFRNLA	0.018434	Candidate NLS	FALSE	WDFY3
Q8NBB4	308	313	318	0.594762	IEHQKTHREEG	0.018434	Candidate NLS	FALSE	ZSCAN1
Q99715	2668	2673	2678	0.613246	EIIEKDIKEAG	0.0184337	Candidate NLS	FALSE	COL12A1
P26358	1419	1424	1429	0.609562	ALVAARMRHIP	0.0184337	Candidate NLS	FALSE	DNMT1
O00629	22	27	32	0.590206	LETMRRQRNEV	0.0184335	Candidate NLS	FALSE	KPNA4
Q86UT8	21	26	31	0.599796	VYSRKHQRQLK	0.0184333	Candidate NLS	FALSE	CCDC84
Q9ULR0	141	146	151	0.614082	LPPPRKTRAEL	0.0184333	Candidate NLS	FALSE	ISY1
Q9BZ95	191	196	201	0.618589	ESRKEKRKKSN	0.0184331	Candidate NLS	TRUE	WHSC1L1
Q6UX04	356	361	366	0.619457	AVAEYRREKQK	0.018433	Candidate NLS	FALSE	CWC27
C9JN71	348	353	358	0.60723	FSFVKDLRIHE	0.0184328	Candidate NLS	FALSE	ZNF878
Q8NCJ5	3	8	13	0.620933	RTRRPRFVLMN	0.0184326	Candidate NLS	FALSE	SPRYD3
O60331	256	261	266	0.59902	GSTYKRRASKK	0.0184326	Candidate NLS	FALSE	PIP5K1C
Q9Y6X9	733	738	743	0.607205	TPSRKRSVAVS	0.018432	Candidate NLS	FALSE	MORC2
P62826	123	128	133	0.598824	KVDIKDRKVKA	0.0184316	Candidate NLS	FALSE	RAN
O60264	137	142	147	0.603652	SVGDYRHRRTE	0.0184316	Candidate NLS	FALSE	SMARCA5
Q8N344	187	192	197	0.617423	SLPANKCKKEI	0.0184313	Candidate NLS	FALSE	MIER2
Q96MM7	91	96	101	0.608305	SRGRRRRMHVL	0.0184313	Candidate NLS	FALSE	HS6ST2
Q92569	208	213	218	0.624711	EIQMKRTAIEA	0.018431	Candidate NLS	FALSE	PIK3R3
Q8NHX9	200	205	210	0.600727	SMMKKTLKCIR	0.0184309	Candidate NLS	FALSE	TPCN2
P45973	67	72	77	0.587243	MKKYKKMKEGE	0.0184306	Candidate NLS	TRUE	CBX5
Q8IX01	1071	1076	1081	0.605666	MMQMYRHKRAN	0.0184305	Candidate NLS	FALSE	SUGP2
Q13164	528	533	538	0.604942	AKEREKRRQER	0.0184304	Candidate NLS	FALSE	MAPK7
Q6PII3	117	122	127	0.610213	KIIDKRKEMEA	0.0184304	Candidate NLS	FALSE	CCDC174
Q9UPU5	141	146	151	0.608378	SIPYKREESLG	0.0184303	Candidate NLS	FALSE	USP24
Q96CS4	132	137	142	0.627337	GRRPSKPRLIP	0.0184302	Candidate NLS	FALSE	ZNF689
Q9C0I4	889	894	899	0.623492	ATKSRRRQLTG	0.0184302	Candidate NLS	FALSE	THSD7B
P54132	998	1003	1008	0.612001	VTRLKRLIMME	0.0184301	Candidate NLS	FALSE	BLM
Q01954	23	28	33	0.634164	PRHRSGRRMAE	0.0184298	Candidate NLS	FALSE	BNC1
P78367	100	105	110	0.615684	ENESRRRCADA	0.0184297	Candidate NLS	FALSE	NKX3-2
Q92673	73	78	83	0.600162	DEKPLRRKRSA	0.0184297	Candidate NLS	FALSE	SORL1
Q8WYA6	52	57	62	0.609078	ADDDKKRLLQI	0.0184296	Candidate NLS	FALSE	CTNNBL1
Q56NI9	2	7	12	0.606058	AALTPRKRKQD	0.0184296	Candidate NLS	FALSE	ESCO2
Q4VC44	30	35	40	0.608969	PAAPRKPREFS	0.0184296	Candidate NLS	FALSE	FLYWCH1
O75152	46	51	56	0.601373	FRQVCRFRHME	0.0184292	Candidate NLS	FALSE	ZC3H11A
Q9HA82	334	339	344	0.609036	GQMEKDIRSDV	0.0184291	Candidate NLS	FALSE	CERS4
O60890	128	133	138	0.599052	KERKKKFEKDG	0.0184288	Candidate NLS	FALSE	OPHN1
Q6X4W1	243	248	253	0.59581	AERKRRKREND	0.0184285	Candidate NLS	TRUE	NSMF
P37231	180	185	190	0.591453	CRIHKKSRNKC	0.0184284	Candidate NLS	TRUE	PPARG
A8K0R7	139	144	149	0.610636	RPPKYKAKDYK	0.0184283	Candidate NLS	FALSE	ZNF839
Q9NU53	242	247	252	0.623246	CQWMEKFRKDL	0.0184283	Candidate NLS	FALSE	GINM1
O60303	462	467	472	0.600472	TEDKQRMRADE	0.0184282	Candidate NLS	FALSE	KIAA0556
Q96QU8	24	29	34	0.602697	TNERKREIEEL	0.0184282	Candidate NLS	FALSE	XPO6
Q8WYK0	138	143	148	0.606315	NLAAERRKVRL	0.018428	Candidate NLS	FALSE	ACOT12
Q8NCD3	291	296	301	0.603462	QNWNSRRRHRY	0.0184279	Candidate NLS	FALSE	HJURP
Q9ULG1	587	592	597	0.61098	TRFVPKFKVLP	0.0184273	Candidate NLS	FALSE	INO80
Q86SX3	373	378	383	0.600143	REAAERRRAAW	0.0184273	Candidate NLS	FALSE	C14orf80
Q8NDM7	947	952	957	0.618338	GVKLIKQRHEE	0.0184271	Candidate NLS	FALSE	CFAP43
Q15031	112	117	122	0.618715	ARFQKMRGMQV	0.018427	Candidate NLS	FALSE	LARS2
Q92636	241	246	251	0.596917	RRIYKRRHGLM	0.018427	Candidate NLS	FALSE	NSMAF
Q86X10	1438	1443	1448	0.60597	VINICRRKRLE	0.0184268	Candidate NLS	FALSE	RALGAPB
Q86VI3	1432	1437	1442	0.617495	PLAEKQRRVLR	0.0184266	Candidate NLS	FALSE	IQGAP3
Q6KC79	2474	2479	2484	0.595569	KDKRKERKSSP	0.0184265	Candidate NLS	FALSE	NIPBL
Q8WUB8	41	46	51	0.613214	QPSKRRRMGSG	0.0184264	Candidate NLS	TRUE	PHF10
P13805	137	142	147	0.602067	EEEAKKRAEDD	0.0184264	Candidate NLS	FALSE	TNNT1
Q8WYL5	446	451	456	0.61216	ILDASKQRHNK	0.0184263	Candidate NLS	FALSE	SSH1
O75129	418	423	428	0.600398	YRSRRRSKGLL	0.0184263	Candidate NLS	FALSE	ASTN2
Q9HCK8	2262	2267	2272	0.614587	KLTFQKHKLMA	0.0184261	Candidate NLS	FALSE	CHD8
Q8NFU7	1739	1744	1749	0.610252	PRRKKRTCFTQ	0.0184257	Candidate NLS	FALSE	TET1
Q9NWD9	49	54	59	0.619999	NIRRGRVRRLV	0.0184257	Candidate NLS	FALSE	BEX4
Q14566	95	100	105	0.592734	KTFVKDRKEIP	0.0184253	Candidate NLS	FALSE	MCM6
P08621	185	190	195	0.60418	KGWRPRRLGGG	0.0184253	Candidate NLS	FALSE	SNRNP70
Q9Y383	102	107	112	0.609015	EVAKKRLAETQ	0.0184252	Candidate NLS	FALSE	LUC7L2
O95696	899	904	909	0.624625	GNYAKAARIAA	0.0184252	Candidate NLS	FALSE	BRD1
Q6DN90	671	676	681	0.612843	VKPERKMKLED	0.0184251	Candidate NLS	FALSE	IQSEC1
Q9H9L3	73	78	83	0.615535	TPSFPKKKTAA	0.018425	Candidate NLS	FALSE	ISG20L2
Q8N1P7	438	443	448	0.613115	APSSPRNKFVQ	0.0184249	Candidate NLS	FALSE	AIM1L
Q8TD22	54	59	64	0.599421	FVTERRLREAV	0.0184244	Candidate NLS	FALSE	SFXN5
Q9H254	750	755	760	0.630747	SARRRWQRLEE	0.0184243	Candidate NLS	FALSE	SPTBN4
Q12796	94	99	104	0.603417	PKKRRKKKVRA	0.0184243	Candidate NLS	TRUE	PNRC1
P07332	148	153	158	0.613345	DSAQAKRKYQE	0.0184243	Candidate NLS	FALSE	FES
Q96HA1	484	489	494	0.610228	TTPRKKQNSNS	0.0184242	Candidate NLS	FALSE	POM121
Q5VY09	214	219	224	0.604044	VCPRKRCAAGV	0.0184242	Candidate NLS	FALSE	IER5
Q01831	53	58	63	0.602653	QGKRKRGCSHP	0.0184241	Candidate NLS	TRUE	XPC
Q14004	636	641	646	0.583355	KEVEKKLRCLL	0.0184241	Candidate NLS	TRUE	CDK13
Q9H2P0	13	18	23	0.598974	RKARKTVKKIL	0.0184238	Candidate NLS	FALSE	ADNP
Q8NCL4	165	170	175	0.599049	CVDQKFRRCPP	0.0184236	Candidate NLS	FALSE	GALNT6
O15417	2383	2388	2393	0.60519	RAKAPKARPAP	0.0184236	Candidate NLS	FALSE	TNRC18
Q92613	432	437	442	0.606162	NYWKLKRKSNF	0.0184235	Candidate NLS	FALSE	JADE3
Q9UKY1	347	352	357	0.607817	EVEEARRKQFN	0.0184234	Candidate NLS	FALSE	ZHX1
Q96KQ7	681	686	691	0.608162	DQQSKRTPLHA	0.0184234	Candidate NLS	FALSE	EHMT2
Q14332	267	272	277	0.60024	LVDMQRFRYPE	0.0184231	Candidate NLS	FALSE	FZD2
O14924	14	19	24	0.61009	GPSPPRVRSVE	0.0184231	Candidate NLS	FALSE	RGS12
Q92736	4747	4752	4757	0.602191	AMGFKTLRTIL	0.0184231	Candidate NLS	FALSE	RYR2
Q9BW11	40	45	50	0.600749	PIHRRKKRPPQ	0.018423	Candidate NLS	FALSE	MXD3
A2RRP1	657	662	667	0.594248	KELKKRQELLK	0.018423	Candidate NLS	FALSE	NBAS
Q6IN85	463	468	473	0.612427	ATANKTEKTEF	0.0184229	Candidate NLS	FALSE	PPP4R3A
P55884	545	550	555	0.617586	EIFRMREKQVP	0.0184227	Candidate NLS	FALSE	EIF3B
O00571	256	261	266	0.62197	ENGRYGRRKQY	0.0184227	Candidate NLS	FALSE	DDX3X
O15523	254	259	264	0.62197	ENGRYGRRKQY	0.0184227	Candidate NLS	FALSE	DDX3Y
Q7KZ85	702	707	712	0.606866	VQEWNRQRTMA	0.0184226	Candidate NLS	FALSE	SUPT6H
P30414	871	876	881	0.592894	NGSKPKRKNYA	0.0184226	Candidate NLS	FALSE	NKTR
Q6P4D5	55	60	65	0.61858	TTFRNRRSLLL	0.0184224	Candidate NLS	FALSE	FAM122C
Q9H175	57	62	67	0.604774	RQKQLRRKNVR	0.0184224	Candidate NLS	FALSE	CSRNP2
Q5MNZ6	104	109	114	0.618171	AVKLRRDRIVV	0.0184224	Candidate NLS	FALSE	WDR45B
O60381	499	504	509	0.588321	PDCWKRKRTNS	0.0184223	Candidate NLS	TRUE	HBP1
O15523	39	44	49	0.619154	IPPHLRNREAS	0.0184222	Candidate NLS	FALSE	DDX3Y
Q5THK1	1456	1461	1466	0.627606	SIVAQTQKLED	0.0184222	Candidate NLS	FALSE	PRR14L
Q96JS3	745	750	755	0.609487	IISKYRVRIRS	0.018422	Candidate NLS	FALSE	PGBD1
Q9ULC6	482	487	492	0.612493	TSDQKGFRLLL	0.0184219	Candidate NLS	FALSE	PADI1
P01100	151	156	161	0.626698	AAKCRNRRREL	0.0184218	Candidate NLS	FALSE	FOS
P15408	138	143	148	0.626698	AAKCRNRRREL	0.0184218	Candidate NLS	FALSE	FOSL2
P53539	169	174	179	0.626698	AAKCRNRRREL	0.0184218	Candidate NLS	FALSE	FOSB
Q86U70	294	299	304	0.593855	SKRRKRKMSGG	0.0184217	Candidate NLS	TRUE	LDB1
Q7Z6E9	1481	1486	1491	0.609602	EYSSSKRRDEK	0.0184216	Candidate NLS	FALSE	RBBP6
Q9BSV6	18	23	28	0.616136	AVQALRERLGV	0.0184215	Candidate NLS	FALSE	TSEN34
Q9H967	191	196	201	0.596188	EMIEKRQPPKS	0.0184215	Candidate NLS	FALSE	WDR76
Q12906	341	346	351	0.588088	SKMPKKPKNEN	0.0184215	Candidate NLS	TRUE	ILF3
A6NC98	1322	1327	1332	0.605111	RLMRPRREGGP	0.0184214	Candidate NLS	FALSE	CCDC88B
Q1ED39	148	153	158	0.589733	LKKHKKEKKGA	0.0184213	Candidate NLS	TRUE	KNOP1
C9JN71	286	291	296	0.605818	TQCRKAFRSVK	0.0184213	Candidate NLS	FALSE	ZNF878
Q9NPF5	86	91	96	0.588018	KLGSKKVRPWK	0.0184206	Candidate NLS	TRUE	DMAP1
Q9P1Y5	898	903	908	0.620553	EMAQKRASLLE	0.0184204	Candidate NLS	FALSE	CAMSAP3
Q92613	364	369	374	0.60384	KHSQNRQKLGE	0.0184204	Candidate NLS	FALSE	JADE3
Q14966	91	96	101	0.601614	EAQQKKGKPHG	0.0184203	Candidate NLS	TRUE	ZNF638
Q6W2J9	1391	1396	1401	0.593828	KVTVRRFRKRP	0.0184201	Candidate NLS	FALSE	BCOR
P49756	467	472	477	0.608786	RERKKTREYEK	0.0184201	Candidate NLS	TRUE	RBM25
Q68DA7	173	178	183	0.615552	PQKRTKRKGRG	0.01842	Candidate NLS	TRUE	FMN1
Q96JP5	283	288	293	0.624814	PPRKRGRRRKD	0.0184199	Candidate NLS	TRUE	ZFP91
A6NC98	1411	1416	1421	0.596254	PGDTPRQRFRQ	0.0184196	Candidate NLS	FALSE	CCDC88B
O00139	165	170	175	0.58475	KLQEKREKRRL	0.0184196	Candidate NLS	TRUE	KIF2A
Q96S94	359	364	369	0.584581	LEGAKKAKADS	0.0184195	Candidate NLS	TRUE	CCNL2
O94844	469	474	479	0.606088	VRKANRIKECL	0.0184195	Candidate NLS	FALSE	RHOBTB1
O43159	70	75	80	0.624785	ERKKKCPKKAS	0.0184194	Candidate NLS	FALSE	RRP8
Q9BRS2	306	311	316	0.614699	QVIQYMRRMYQ	0.0184192	Candidate NLS	FALSE	RIOK1
Q9BXP5	515	520	525	0.631169	QIVRNDIKLAA	0.0184191	Candidate NLS	FALSE	SRRT
O43823	313	318	323	0.630166	EPDTKLARVDS	0.0184191	Candidate NLS	FALSE	AKAP8
P35498	1906	1911	1916	0.611418	ITTTLKRKQEE	0.0184187	Candidate NLS	FALSE	SCN1A
Q96AZ6	164	169	174	0.61016	ISQRIRARRGL	0.018418	Candidate NLS	FALSE	ISG20
Q9NS93	537	542	547	0.612185	HIPPLRERLYG	0.0184178	Candidate NLS	FALSE	TM7SF3
Q8NB50	55	60	65	0.606257	KPVENRMKEDK	0.0184177	Candidate NLS	FALSE	ZFP62
O60890	589	594	599	0.610968	ITISKRLLRER	0.0184174	Candidate NLS	FALSE	OPHN1
Q9H7N4	578	583	588	0.617563	SRSRSTRRRSR	0.0184174	Candidate NLS	FALSE	SCAF1
Q5T1V6	426	431	436	0.613545	DPAKKKKLFEI	0.0184173	Candidate NLS	TRUE	DDX59
Q92833	455	460	465	0.621724	SPPKKMKGAAG	0.0184173	Candidate NLS	TRUE	JARID2
Q92630	531	536	541	0.608287	RHPWLRRRLPK	0.0184173	Candidate NLS	FALSE	DYRK2
O60282	908	913	918	0.622515	VRAKNMARRAH	0.0184173	Candidate NLS	FALSE	KIF5C
Q96DI7	16	21	26	0.626653	PVKRQRHELLL	0.0184172	Candidate NLS	TRUE	SNRNP40
Q9BZF2	776	781	786	0.596124	AEAQKRRIEQL	0.018417	Candidate NLS	FALSE	OSBPL7
Q8TC84	29	34	39	0.590624	WDLEKKAKRQG	0.0184169	Candidate NLS	TRUE	FANK1
Q9NPB8	151	156	161	0.603501	KLKKSRFRVKL	0.0184169	Candidate NLS	TRUE	GPCPD1
Q8IXQ4	205	210	215	0.625768	GPRTFKRRADD	0.0184168	Candidate NLS	FALSE	GPALPP1
Q9P2B4	102	107	112	0.61426	AAAESRHRKVI	0.0184167	Candidate NLS	FALSE	CTTNBP2NL
P24386	321	326	331	0.597247	YEYLKTQKLTP	0.0184167	Candidate NLS	FALSE	CHM
Q9NXL9	510	515	520	0.628602	GYPSKSEKLWS	0.0184163	Candidate NLS	FALSE	MCM9
Q86Y91	778	783	788	0.617755	GTSACKKKRVA	0.0184161	Candidate NLS	TRUE	KIF18B
Q9H161	58	63	68	0.614609	GDAKSRARYGA	0.018416	Candidate NLS	FALSE	ALX4
Q2TBE0	378	383	388	0.6032	SFHSKGRKFEP	0.0184157	Candidate NLS	FALSE	CWF19L2
Q8IUE1	100	105	110	0.601642	WFINARRRILP	0.0184157	Candidate NLS	FALSE	TGIF2LX
Q9H4L5	835	840	845	0.620906	LQRERRRVLEE	0.0184155	Candidate NLS	FALSE	OSBPL3
O15119	309	314	319	0.618238	GRREKRKQLTL	0.0184154	Candidate NLS	FALSE	TBX3
Q13207	291	296	301	0.618238	GRREKRKQLTL	0.0184154	Candidate NLS	FALSE	TBX2
Q96P50	512	517	522	0.60748	YVEKKFLRKAP	0.0184154	Candidate NLS	FALSE	ACAP3
O15015	422	427	432	0.617145	AHHRPRQGVGE	0.0184151	Candidate NLS	FALSE	ZNF646
Q08J23	553	558	563	0.598114	TEGKKRQLYMV	0.0184149	Candidate NLS	FALSE	NSUN2
P48556	300	305	310	0.594912	TDYAKKRGWVL	0.0184146	Candidate NLS	FALSE	PSMD8
Q14157	135	140	145	0.608742	GGPPRRGRGAS	0.0184146	Candidate NLS	FALSE	UBAP2L
Q8IZD0	375	380	385	0.614792	DRALVKRKLKE	0.0184145	Candidate NLS	FALSE	SAMD14
Q13127	261	266	271	0.606525	YHWRKHLRNHF	0.0184144	Candidate NLS	FALSE	REST
O95072	57	62	67	0.607084	QPGLPRPRFSL	0.0184144	Candidate NLS	FALSE	REC8
Q8IXT5	576	581	586	0.599413	PEDFRRPREED	0.0184142	Candidate NLS	FALSE	RBM12B
P15822	1954	1959	1964	0.59657	HLPQKDQKTSA	0.0184142	Candidate NLS	FALSE	HIVEP1
P05164	82	87	92	0.605679	ESIKQRLRSGS	0.0184142	Candidate NLS	FALSE	MPO
Q8N9M1	194	199	204	0.608471	LAVPAKRRRVT	0.0184138	Candidate NLS	TRUE	C19orf47
P28370	140	145	150	0.603501	SAGDYRHRRTE	0.0184138	Candidate NLS	FALSE	SMARCA1
Q03938	62	67	72	0.604808	PFTVKRHEMIA	0.0184137	Candidate NLS	FALSE	ZNF90
Q7KZ85	1131	1136	1141	0.605481	SCRYKDLRTAY	0.0184137	Candidate NLS	FALSE	SUPT6H
P16383	142	147	152	0.601008	AARRKRELARA	0.0184136	Candidate NLS	FALSE	GCFC2
P01106	417	422	427	0.597721	EDLLRKRREQL	0.0184135	Candidate NLS	FALSE	MYC
Q9NZ63	2	7	12	0.610222	PVVRKIFRRRR	0.0184134	Candidate NLS	FALSE	C9orf78
Q9Y5Q8	54	59	64	0.608972	ADPTKRLELYF	0.0184133	Candidate NLS	FALSE	GTF3C5
O15446	497	502	507	0.609655	GRDKKRKQQQQ	0.0184132	Candidate NLS	TRUE	CD3EAP
Q8N9W5	227	232	237	0.601632	PQEFRRWRDTG	0.0184132	Candidate NLS	FALSE	DNAAF3
Q8NB25	100	105	110	0.611219	EELDLRRKIQV	0.0184131	Candidate NLS	FALSE	FAM184A
P35712	691	696	701	0.613708	KPRPKRTCIVD	0.018413	Candidate NLS	FALSE	SOX6
Q15022	123	128	133	0.615866	SRTNIKRKTFK	0.018413	Candidate NLS	FALSE	SUZ12
Q7L5L3	107	112	117	0.618851	DLPLYKEKLEV	0.0184125	Candidate NLS	FALSE	GDPD3
Q9HCU8	10	15	20	0.609067	SYPVVKRREGP	0.0184124	Candidate NLS	FALSE	POLD4
Q8N2M8	423	428	433	0.613831	SRSRSRSRRYS	0.0184124	Candidate NLS	FALSE	CLASRP
Q68BL7	248	253	258	0.618338	LPKPPKEKLLQ	0.0184123	Candidate NLS	FALSE	OLFML2A
O60341	58	63	68	0.598016	RTPRKKEPPRA	0.0184123	Candidate NLS	FALSE	KDM1A
Q9P2J5	981	986	991	0.626385	ELKKYMKKVMP	0.0184123	Candidate NLS	FALSE	LARS
O15054	982	987	992	0.615425	EHRRHRRACKD	0.0184122	Candidate NLS	FALSE	KDM6B
Q2VIQ3	593	598	603	0.603365	KLSEHRHKLLQ	0.0184121	Candidate NLS	FALSE	KIF4B
Q8IWV7	1016	1021	1026	0.599151	KAERKRKAEAA	0.0184121	Candidate NLS	FALSE	UBR1
Q6NYC1	137	142	147	0.59632	YGEHPKRRKLL	0.0184121	Candidate NLS	TRUE	JMJD6
Q9NWB6	19	24	29	0.576065	KHNKKRSRSRS	0.018412	Candidate NLS	TRUE	ARGLU1
Q9NRC8	23	28	33	0.614039	EQQRERLRQVS	0.0184119	Candidate NLS	FALSE	SIRT7
Q9NXX6	32	37	42	0.609996	SPLSPRSRRGS	0.0184119	Candidate NLS	FALSE	NSMCE4A
A6QL64	1605	1610	1615	0.627806	ENTTLRSKLEK	0.0184118	Candidate NLS	FALSE	ANKRD36
Q5JPF3	1442	1447	1452	0.627806	ENTTLRSKLEK	0.0184118	Candidate NLS	FALSE	ANKRD36C
Q8N2N9	1017	1022	1027	0.627806	ENTTLRSKLEK	0.0184118	Candidate NLS	FALSE	ANKRD36B
P78527	3554	3559	3564	0.623538	FVARIKSKLDQ	0.0184117	Candidate NLS	FALSE	PRKDC
Q9H6S0	50	55	60	0.61631	NIALERFRYGD	0.0184115	Candidate NLS	FALSE	YTHDC2
Q14690	222	227	232	0.616466	EYIRQKNKGAK	0.0184114	Candidate NLS	FALSE	PDCD11
Q2TB10	388	393	398	0.586197	GTNSKREKGPN	0.0184114	Candidate NLS	TRUE	ZNF800
O43167	251	256	261	0.59503	SRYSKRRIWRS	0.0184113	Candidate NLS	FALSE	ZBTB24
Q8TDR2	62	67	72	0.615222	TSRAARSRRQP	0.0184113	Candidate NLS	FALSE	STK35
Q9NWM0	459	464	469	0.619152	PNIPKPRRILR	0.0184109	Candidate NLS	FALSE	SMOX
Q9C0A1	754	759	764	0.61367	AGDTHRCKLCC	0.0184108	Candidate NLS	FALSE	ZFHX2
O00409	129	134	139	0.599753	DSPTKRLPVKD	0.0184107	Candidate NLS	FALSE	FOXN3
Q6NUJ5	327	332	337	0.61128	DLPPPKIRLKP	0.0184105	Candidate NLS	FALSE	PWWP2B
Q8WVB6	576	581	586	0.599774	RVGLKDQRRGL	0.0184103	Candidate NLS	FALSE	CHTF18
Q27J81	1206	1211	1216	0.611433	TLPRARGRASK	0.0184103	Candidate NLS	FALSE	INF2
Q96T58	818	823	828	0.599079	KTDKQKRKGKV	0.0184099	Candidate NLS	FALSE	SPEN
Q86YN6	371	376	381	0.619601	PRSRPRPPKDS	0.0184099	Candidate NLS	FALSE	PPARGC1B
Q96C45	16	21	26	0.604369	TVVYKGRRKGT	0.0184098	Candidate NLS	FALSE	ULK4
Q9ULJ8	402	407	412	0.612321	NVYRVRSRYNS	0.0184097	Candidate NLS	FALSE	PPP1R9A
Q96AY2	30	35	40	0.599857	PSSTKRRQPER	0.0184096	Candidate NLS	FALSE	EME1
P51826	586	591	596	0.615652	KPTRRTERTSA	0.0184094	Candidate NLS	FALSE	AFF3
Q9Y6U7	300	305	310	0.585922	LASLKTRRCRL	0.0184093	Candidate NLS	FALSE	RNF215
Q96BY7	1329	1334	1339	0.62961	EQTEPRFELHC	0.0184088	Candidate NLS	FALSE	ATG2B
Q2KHR2	557	562	567	0.599121	KSPRKRLSSTL	0.0184087	Candidate NLS	FALSE	RFX7
Q9BTP7	70	75	80	0.601133	NGYRKRLVRVR	0.0184086	Candidate NLS	FALSE	FAAP24
Q9NUX5	358	363	368	0.614989	QQYRIRAKLRS	0.0184083	Candidate NLS	FALSE	POT1
Q66K14	496	501	506	0.617364	YRTAKTRALVL	0.018408	Candidate NLS	FALSE	TBC1D9B
O95400	19	24	29	0.62345	EIIVPKKKLVD	0.0184079	Candidate NLS	FALSE	CD2BP2
Q9BZF2	460	465	470	0.627267	GPPRRRCLPAA	0.0184076	Candidate NLS	FALSE	OSBPL7
Q3KNW1	259	264	269	0.578448	HSDAKKYRCRR	0.0184075	Candidate NLS	TRUE	SNAI3
Q15119	295	300	305	0.620827	VPLRKIERLFS	0.0184075	Candidate NLS	FALSE	PDK2
Q9NR00	81	86	91	0.608565	LMALKKRTKDK	0.0184073	Candidate NLS	TRUE	C8orf4
P41229	255	260	265	0.589838	KTLRKKDKEGP	0.0184072	Candidate NLS	TRUE	KDM5C
Q9NYV4	197	202	207	0.598587	RSKSHRKRETP	0.0184071	Candidate NLS	FALSE	CDK12
Q14689	113	118	123	0.609921	MPMPSKRRSVL	0.0184071	Candidate NLS	FALSE	DIP2A
Q96JF0	167	172	177	0.602244	QVQRRRVKKRH	0.0184071	Candidate NLS	FALSE	ST6GAL2
Q96PU8	317	322	327	0.616505	KVRRHDMRVHP	0.018407	Candidate NLS	FALSE	QKI
Q2KHR2	572	577	582	0.622049	VPPVKKPIVEQ	0.018407	Candidate NLS	FALSE	RFX7
Q9NSD4	391	396	401	0.611763	GLSRHRRIHSG	0.0184069	Candidate NLS	FALSE	ZNF275
Q5TA45	212	217	222	0.596055	DSKRCRERDFL	0.0184069	Candidate NLS	TRUE	CPSF3L
P33993	126	131	136	0.621197	YPAELMRRFEL	0.0184067	Candidate NLS	FALSE	MCM7
Q6KC79	1176	1181	1186	0.610059	EKQKKRKAYEP	0.0184066	Candidate NLS	TRUE	NIPBL
O15047	1500	1505	1510	0.589624	YPISKKEKDKY	0.0184066	Candidate NLS	TRUE	SETD1A
O14936	734	739	744	0.616832	LPAFKRKTLVL	0.0184066	Candidate NLS	FALSE	CASK
Q00013	277	282	287	0.616832	LPAFKRKTLVL	0.0184066	Candidate NLS	FALSE	MPP1
Q08378	228	233	238	0.609715	LPAHPREKKTS	0.0184065	Candidate NLS	FALSE	GOLGA3
Q8N344	190	195	200	0.618972	ANKCKKEIMVG	0.0184062	Candidate NLS	FALSE	MIER2
Q70CQ2	2762	2767	2772	0.609719	CLISKTEKLMF	0.0184061	Candidate NLS	FALSE	USP34
Q14839	831	836	841	0.61456	GKKASRMKKEA	0.0184061	Candidate NLS	FALSE	CHD4
Q9UKV0	437	442	447	0.597624	THKLPRHRPLN	0.018406	Candidate NLS	FALSE	HDAC9
Q9UIF9	1010	1015	1020	0.60865	EGRLRRLKTVL	0.018406	Candidate NLS	FALSE	BAZ2A
O75400	941	946	951	0.625186	ELEKRRRTLLE	0.0184058	Candidate NLS	TRUE	PRPF40A
Q96A19	136	141	146	0.5963	LAGARRERQEA	0.0184054	Candidate NLS	FALSE	CCDC102A
O95400	20	25	30	0.618357	IIVPKKKLVDP	0.0184054	Candidate NLS	FALSE	CD2BP2
P43364	17	22	27	0.591618	IKRKKKREDSG	0.0184054	Candidate NLS	TRUE	MAGEA11
O95789	1145	1150	1155	0.610282	DVFKRKLKMWL	0.0184052	Candidate NLS	FALSE	ZMYM6
Q9H7Z3	76	81	86	0.611266	KQTSRKKKKEK	0.018405	Candidate NLS	TRUE	NRDE2
Q3B7T3	82	87	92	0.605262	HHHRRRRHREY	0.018405	Candidate NLS	FALSE	BEAN1
Q6NWY9	396	401	406	0.584122	FFLAKKEKEQA	0.018405	Candidate NLS	TRUE	PRPF40B
Q3KNV8	168	173	178	0.615598	GLKRKWIRCSA	0.0184048	Candidate NLS	FALSE	PCGF3
P21675	819	824	829	0.602522	KDRPRRIRMED	0.0184048	Candidate NLS	FALSE	TAF1
Q92736	2799	2804	2809	0.615957	ALYNRTRRISQ	0.0184046	Candidate NLS	FALSE	RYR2
P51610	1408	1413	1418	0.615773	LAPFPTQRVCS	0.0184044	Candidate NLS	FALSE	HCFC1
Q2TAL8	21	26	31	0.606045	SVPQHRMKEFL	0.0184043	Candidate NLS	FALSE	QRICH1
O75064	510	515	520	0.615495	PRTLPRRPYKV	0.0184043	Candidate NLS	FALSE	DENND4B
Q9GZU8	23	28	33	0.620327	ERRKRRQEEWE	0.0184039	Candidate NLS	FALSE	FAM192A
O15522	80	85	90	0.605469	DAEKRKKRRVL	0.0184039	Candidate NLS	TRUE	NKX2-8
O14686	1323	1328	1333	0.610421	GRGRARLKSTA	0.0184037	Candidate NLS	FALSE	KMT2D
A7MBM2	1165	1170	1175	0.597971	LQPLARRRSPS	0.0184037	Candidate NLS	FALSE	DISP2
Q16222	386	391	396	0.60708	FQFAKKFVVYE	0.0184037	Candidate NLS	FALSE	UAP1
Q9UK59	520	525	530	0.624233	EQRKKIKRRNQ	0.0184034	Candidate NLS	TRUE	DBR1
Q96RV3	782	787	792	0.622243	RRERSTFRRQA	0.0184032	Candidate NLS	FALSE	PCNX
Q15306	119	124	129	0.613226	SDPYKVYRIVP	0.0184027	Candidate NLS	FALSE	IRF4
Q8IUX7	1023	1028	1033	0.604203	LQHRLRLRAQM	0.0184026	Candidate NLS	FALSE	AEBP1
E9PJI5	116	121	126	0.608665	KVRAKIRKMKV	0.0184025	Candidate NLS	FALSE	NPIPA7
E9PKD4	116	121	126	0.608665	KVRAKIRKMKV	0.0184025	Candidate NLS	FALSE	NPIPA5
P0DM63	116	121	126	0.608665	KVRAKIRKMKV	0.0184025	Candidate NLS	FALSE	NPIPA8
Q9UND3	116	121	126	0.608665	KVRAKIRKMKV	0.0184025	Candidate NLS	FALSE	NPIPA1
A5PLN9	11	16	21	0.609517	LLALKVMRLTK	0.0184025	Candidate NLS	FALSE	TRAPPC13
Q9C0B9	572	577	582	0.59541	SINKKKGKPQT	0.0184025	Candidate NLS	TRUE	ZCCHC2
O95447	660	665	670	0.625649	SPTEGKRKIII	0.0184024	Candidate NLS	FALSE	LCA5L
A1L190	54	59	64	0.624636	TLAESMRRLED	0.0184022	Candidate NLS	FALSE	SYCE3
Q49AA0	444	449	454	0.618933	CGKAFRQRIHL	0.0184021	Candidate NLS	FALSE	ZFP69
Q5H9R4	2095	2100	2105	0.612643	PYPSVRQKALN	0.0184018	Candidate NLS	FALSE	ARMCX4
Q9HB58	288	293	298	0.602813	PKRRHKKKSLP	0.0184018	Candidate NLS	FALSE	SP110
Q9NSI6	992	997	1002	0.636705	EPWRKMDLRDQ	0.0184017	Candidate NLS	FALSE	BRWD1
Q6ZVT6	235	240	245	0.606857	NRRRLRLKSTS	0.0184015	Candidate NLS	FALSE	C3orf67
P26373	30	35	40	0.598686	ARKIRRRKARQ	0.0184015	Candidate NLS	FALSE	RPL13
Q8NEP3	323	328	333	0.616046	ALAMIKQRAEE	0.0184014	Candidate NLS	FALSE	DNAAF1
Q8N1G2	119	124	129	0.603245	ASSQKGRRGLG	0.0184014	Candidate NLS	FALSE	CMTR1
O00512	732	737	742	0.612184	MIPQKMREAGA	0.0184012	Candidate NLS	FALSE	BCL9
Q8NA72	238	243	248	0.624728	AIGKQKEKIEL	0.0184011	Candidate NLS	FALSE	POC5
Q8IVW4	504	509	514	0.607106	MANENKRKLNF	0.0184011	Candidate NLS	FALSE	CDKL3
Q92731	120	125	130	0.612385	NRETLKRKVSG	0.018401	Candidate NLS	FALSE	ESR2
O14776	919	924	929	0.612162	SDTRRTLRKDH	0.0184009	Candidate NLS	FALSE	TCERG1
O95071	2389	2394	2399	0.6273	PLPAHRQALGE	0.0184009	Candidate NLS	FALSE	UBR5
Q9NQS7	633	638	643	0.604479	EEVEARRKQEE	0.0184007	Candidate NLS	FALSE	INCENP
P19793	388	393	398	0.619312	EVEALREKVYA	0.0184006	Candidate NLS	FALSE	RXRA
Q9H7N4	905	910	915	0.589496	KAGAKKTKGTK	0.0184003	Candidate NLS	TRUE	SCAF1
Q5VW32	373	378	383	0.578463	FDLTKRPKDDS	0.0184003	Candidate NLS	TRUE	BROX
Q5VUA4	1196	1201	1206	0.614629	RQSELKRKLSE	0.0184001	Candidate NLS	FALSE	ZNF318
Q9BUQ8	210	215	220	0.605098	QERERRERRER	0.0184	Candidate NLS	FALSE	DDX23
Q9NVV9	36	41	46	0.59513	WEAAVRRKNFK	0.0183999	Candidate NLS	FALSE	THAP1
Q7Z5J4	1273	1278	1283	0.589367	MSSPKKAKPTK	0.0183996	Candidate NLS	TRUE	RAI1
Q99986	143	148	153	0.606043	EANAKRFSRKT	0.0183996	Candidate NLS	FALSE	VRK1
Q92922	320	325	330	0.598324	ANARKRKHSPS	0.0183995	Candidate NLS	FALSE	SMARCC1
Q8IX12	633	638	643	0.601926	KLDPKTMKVND	0.0183994	Candidate NLS	FALSE	CCAR1
Q17RP2	219	224	229	0.608735	SGTEKMRPLIV	0.0183994	Candidate NLS	FALSE	TIGD6
O60315	146	151	156	0.60681	EYFAKRKLEER	0.0183993	Candidate NLS	FALSE	ZEB2
Q08170	482	487	492	0.612325	SPSRSRSRSHS	0.0183993	Candidate NLS	FALSE	SRSF4
Q7KZ85	253	258	263	0.605454	VRPKKTTKKRV	0.0183992	Candidate NLS	FALSE	SUPT6H
Q9P273	1230	1235	1240	0.614706	VSDTNTRRIYR	0.0183992	Candidate NLS	FALSE	TENM3
P42696	193	198	203	0.616464	PVTCNKKKLKS	0.018399	Candidate NLS	TRUE	RBM34
P61764	454	459	464	0.600887	STLRRRSKPER	0.018399	Candidate NLS	FALSE	STXBP1
Q6ZU65	278	283	288	0.593031	MKKRKRKEEGE	0.0183989	Candidate NLS	TRUE	UBN2
Q6NYC8	210	215	220	0.587952	REQSPRRKEVE	0.0183987	Candidate NLS	FALSE	PPP1R18
Q8IYM9	268	273	278	0.587105	KSVSKKLKSVF	0.0183985	Candidate NLS	TRUE	TRIM22
Q8TDR2	489	494	499	0.597161	HIPQKRRTSMS	0.0183984	Candidate NLS	FALSE	STK35
O14901	430	435	440	0.610491	GCDKKFARSDE	0.0183984	Candidate NLS	FALSE	KLF11
Q9BXK1	163	168	173	0.610491	GCDKKFARSDE	0.0183984	Candidate NLS	FALSE	KLF16
Q9UPV9	134	139	144	0.597142	QSLLKKNKTLT	0.0183983	Candidate NLS	TRUE	TRAK1
O75533	330	335	340	0.61186	GASKRKSRWDE	0.0183982	Candidate NLS	FALSE	SF3B1
P53804	1020	1025	1030	0.585522	KNKSKKKKPKD	0.0183982	Candidate NLS	TRUE	TTC3
Q99853	101	106	111	0.590752	SFLRRRKRFKV	0.018398	Candidate NLS	TRUE	FOXB1
Q9BVJ6	545	550	555	0.612521	RPDAPKEKKKK	0.018398	Candidate NLS	TRUE	UTP14A
O94964	1067	1072	1077	0.608532	LCNFSRQRLDG	0.0183978	Candidate NLS	FALSE	SOGA1
P31268	179	184	189	0.623865	QNRRMKWKKEH	0.0183978	Candidate NLS	FALSE	HOXA7
A7KAX9	1034	1039	1044	0.637255	PPPKNVARMLA	0.0183977	Candidate NLS	FALSE	ARHGAP32
Q7Z2Z1	191	196	201	0.582026	KLLPKRVREVM	0.0183976	Candidate NLS	TRUE	TICRR
Q8WY36	713	718	723	0.613134	VPVPRKKKKTG	0.0183976	Candidate NLS	TRUE	BBX
Q6NZY4	66	71	76	0.618996	ENQELKRKLNI	0.0183976	Candidate NLS	FALSE	ZCCHC8
Q9Y462	638	643	648	0.608383	SDIHKGRKIHQ	0.0183971	Candidate NLS	FALSE	ZNF711
Q9HCK1	2230	2235	2240	0.608448	YSVFLRHRYQS	0.0183971	Candidate NLS	FALSE	ZDBF2
Q6P587	76	81	86	0.590551	VVMGKRCRAVP	0.0183967	Candidate NLS	TRUE	FAHD1
Q86YC2	559	564	569	0.600483	QVKGKKSRHQK	0.0183965	Candidate NLS	TRUE	PALB2
O43766	31	36	41	0.617728	LPDKKKELLQN	0.0183965	Candidate NLS	FALSE	LIAS
Q86VM9	868	873	878	0.61513	SPKPERQRGQN	0.0183965	Candidate NLS	FALSE	ZC3H18
Q6RI45	902	907	912	0.60302	KQTRKKKGGLV	0.0183962	Candidate NLS	FALSE	BRWD3
Q9BZE2	22	27	32	0.619312	EQEVQRLKKEQ	0.0183962	Candidate NLS	FALSE	PUS3
P21675	849	854	859	0.614217	CADFKRTGMDS	0.0183961	Candidate NLS	FALSE	TAF1
Q99986	386	391	396	0.619374	TRSRTRKRVQK	0.0183957	Candidate NLS	FALSE	VRK1
Q12888	1623	1628	1633	0.587928	VEGKRKRRSNV	0.0183954	Candidate NLS	TRUE	TP53BP1
O95602	1272	1277	1282	0.583044	KKALKRVKSLK	0.0183954	Candidate NLS	TRUE	POLR1A
Q96M02	674	679	684	0.603868	ILQSNRLRAEV	0.0183953	Candidate NLS	FALSE	C10orf90
P17483	184	189	194	0.614978	NRYLTRRRRVE	0.0183953	Candidate NLS	FALSE	HOXB4
Q56P03	150	155	160	0.61707	WVDAQRRGYHG	0.0183952	Candidate NLS	FALSE	EAPP
O60244	970	975	980	0.617401	NQDARRRSVNE	0.018395	Candidate NLS	FALSE	MED14
Q96IZ7	106	111	116	0.608667	RRSRSRPRLRS	0.0183949	Candidate NLS	FALSE	RSRC1
Q13115	294	299	304	0.604033	YLMMKKRVRLE	0.0183948	Candidate NLS	TRUE	DUSP4
Q8NAV1	302	307	312	0.598039	KSHKKSRRGNE	0.0183948	Candidate NLS	TRUE	PRPF38A
O43809	61	66	71	0.608289	AARFQRMREEF	0.0183945	Candidate NLS	FALSE	NUDT21
Q9ULG1	204	209	214	0.587745	LLGPKKKKFKE	0.0183945	Candidate NLS	TRUE	INO80
Q9NZM5	40	45	50	0.605947	GPRNKKRGWRR	0.0183944	Candidate NLS	FALSE	GLTSCR2
Q6UW63	490	495	500	0.604635	PCTCHRKKTKD	0.0183943	Candidate NLS	TRUE	KDELC1
P83369	71	76	81	0.616828	GRGRGRARGAA	0.0183943	Candidate NLS	FALSE	LSM11
P09884	621	626	631	0.6043	FFLAKVHKIDP	0.0183941	Candidate NLS	FALSE	POLA1
Q03701	942	947	952	0.609	STKKSKRKGTD	0.0183941	Candidate NLS	TRUE	CEBPZ
Q9P2D1	1532	1537	1542	0.613791	QKWAKKAELDI	0.0183937	Candidate NLS	FALSE	CHD7
P19793	280	285	290	0.595941	VEWAKRIPHFS	0.0183935	Candidate NLS	FALSE	RXRA
P28702	351	356	361	0.595941	VEWAKRIPHFS	0.0183935	Candidate NLS	FALSE	RXRB
Q9NZ81	108	113	118	0.59523	KMQKKMKKAHK	0.0183934	Candidate NLS	TRUE	PRR13
Q9NTJ3	729	734	739	0.607154	YQKDRRWRVVT	0.0183932	Candidate NLS	FALSE	SMC4
Q96HA1	97	102	107	0.615366	RKARHRRTLFA	0.018393	Candidate NLS	FALSE	POM121
Q96T17	545	550	555	0.582148	DEIMKRTRKSD	0.0183929	Candidate NLS	TRUE	MAP7D2
Q86XH1	454	459	464	0.613038	AVDRERERPVK	0.0183926	Candidate NLS	FALSE	IQCA1
Q9NR48	1434	1439	1444	0.607812	LNPAKYHKKKH	0.0183926	Candidate NLS	FALSE	ASH1L
P15621	648	653	658	0.601301	LSSFNRHKRTH	0.0183925	Candidate NLS	FALSE	ZNF44
P26367	21	26	31	0.625185	LPDSTRQKIVE	0.0183921	Candidate NLS	FALSE	PAX6
Q03001	7094	7099	7104	0.595913	TKTYKRRAADP	0.0183919	Candidate NLS	FALSE	DST
Q9H307	684	689	694	0.603245	RSDRKRSISES	0.0183915	Candidate NLS	FALSE	PNN
Q92794	860	865	870	0.608812	SQPSRRGRWGR	0.0183914	Candidate NLS	FALSE	KAT6A
Q8IVF6	927	932	937	0.608363	FTEKQRMKYFL	0.0183912	Candidate NLS	FALSE	ANKRD18A
Q6W2J9	1256	1261	1266	0.59713	KPGRKRAEAKG	0.0183912	Candidate NLS	FALSE	BCOR
Q9ULD4	2	7	12	0.599136	RKPRRKSRQNA	0.0183912	Candidate NLS	FALSE	BRPF3
Q99708	800	805	810	0.610004	RKKEERRKLLG	0.0183912	Candidate NLS	FALSE	RBBP8
Q15735	899	904	909	0.615761	LRPSSRERRGA	0.0183911	Candidate NLS	FALSE	INPP5J
Q8NI36	424	429	434	0.600906	NKKRVKRKGLQ	0.0183908	Candidate NLS	TRUE	WDR36
Q9Y3C1	22	27	32	0.603778	LNRNARRKAAP	0.0183905	Candidate NLS	FALSE	NOP16
Q96MT8	138	143	148	0.638924	EIERLTAKIEE	0.0183905	Candidate NLS	FALSE	CEP63
O00409	5	10	15	0.611517	MPPSKKPESSG	0.0183905	Candidate NLS	FALSE	FOXN3
P10243	390	395	400	0.624584	STPVKLMRIQH	0.0183904	Candidate NLS	FALSE	MYBL1
O60229	2403	2408	2413	0.611137	WHTLRMRKRAE	0.0183903	Candidate NLS	FALSE	KALRN
Q9BWW7	4	9	14	0.599245	SFLVKKVKLDA	0.0183902	Candidate NLS	TRUE	SCRT1
Q13952	46	51	56	0.626786	ARIKKIMKLDE	0.0183902	Candidate NLS	FALSE	NFYC
Q9ULC5	658	663	668	0.611439	TLKAKRGELSK	0.0183902	Candidate NLS	FALSE	ACSL5
Q14D04	224	229	234	0.603653	VAAKKKQLEVV	0.0183901	Candidate NLS	FALSE	VEPH1
Q96PK6	573	578	583	0.632361	PPPYERTRLSP	0.0183901	Candidate NLS	FALSE	RBM14
Q9ULU4	957	962	967	0.612832	IAEIRRLRIEI	0.0183899	Candidate NLS	FALSE	ZMYND8
Q9BQF6	829	834	839	0.623362	AQRRHKRVRTW	0.0183898	Candidate NLS	TRUE	SENP7
Q8IYK4	467	472	477	0.602872	YIGRKRMQVKE	0.0183898	Candidate NLS	FALSE	COLGALT2
Q13573	353	358	363	0.602792	DEIRHDRRKER	0.0183898	Candidate NLS	FALSE	SNW1
O15524	35	40	45	0.621339	APARPRPCPAV	0.0183895	Candidate NLS	FALSE	SOCS1
Q6ZRS2	983	988	993	0.635391	PPPRPKPVKMK	0.0183895	Candidate NLS	FALSE	SRCAP
P52701	954	959	964	0.608949	YLEKQRNRIGC	0.0183894	Candidate NLS	FALSE	MSH6
P15121	65	70	75	0.617885	EQVVKREELFI	0.0183892	Candidate NLS	FALSE	AKR1B1
Q6UX72	320	325	330	0.613297	GMCLQRLRLTP	0.0183891	Candidate NLS	FALSE	B3GNT9
Q9Y2H0	357	362	367	0.625043	GPIPCRRMRSG	0.018389	Candidate NLS	FALSE	DLGAP4
Q6P9F0	257	262	267	0.608107	TVEREKRKDEL	0.0183889	Candidate NLS	FALSE	CCDC62
Q86UW6	892	897	902	0.610443	AQREHRSRMPK	0.0183888	Candidate NLS	FALSE	N4BP2
Q96P50	527	532	537	0.599339	LEAPRRWRVQK	0.0183888	Candidate NLS	FALSE	ACAP3
Q86WX3	59	64	69	0.604492	ALDEYRKRECR	0.0183888	Candidate NLS	FALSE	RPS19BP1
Q5XKL5	131	136	141	0.610827	EILRKKIMEIG	0.0183887	Candidate NLS	FALSE	BTBD8
Q96QC0	304	309	314	0.614151	KIKKKKKVLSP	0.0183887	Candidate NLS	TRUE	PPP1R10
Q68D51	207	212	217	0.613641	INPLPKPRRTF	0.0183883	Candidate NLS	FALSE	DENND2C
P18887	305	310	315	0.625852	EPRRPRAGPEE	0.0183883	Candidate NLS	FALSE	XRCC1
Q7Z7J5	284	289	294	0.59896	KRNKKMMKRLM	0.0183882	Candidate NLS	TRUE	DPPA2
O95239	707	712	717	0.625353	AAAANKRLKDA	0.0183881	Candidate NLS	TRUE	KIF4A
Q2VIQ3	707	712	717	0.625353	AAAANKRLKDA	0.0183881	Candidate NLS	TRUE	KIF4B
P54132	1143	1148	1153	0.622789	ERLFKKLILDK	0.0183881	Candidate NLS	FALSE	BLM
P55212	37	42	47	0.58721	YKMDHRRRGIA	0.018388	Candidate NLS	FALSE	CASP6
Q8TF01	613	618	623	0.595826	SRERRRSRSRS	0.018388	Candidate NLS	FALSE	PNISR
Q75QN2	521	526	531	0.631123	DPWRIRQILIE	0.0183878	Candidate NLS	FALSE	INTS8
O95239	640	645	650	0.614383	IRMMKNQRVQL	0.0183874	Candidate NLS	FALSE	KIF4A
Q2M3X9	209	214	219	0.604428	QALRKSQRSQT	0.0183873	Candidate NLS	FALSE	ZNF674
O75182	309	314	319	0.59813	SFFDKVRRVLK	0.0183872	Candidate NLS	FALSE	SIN3B
P46013	1871	1876	1881	0.609465	TNTKQRPKRSL	0.018387	Candidate NLS	FALSE	MKI67
Q15643	1604	1609	1614	0.607843	DREAKLRKKVT	0.018387	Candidate NLS	FALSE	TRIP11
P35611	16	21	26	0.613723	TTAPHKERYFD	0.0183869	Candidate NLS	FALSE	ADD1
Q9H8W3	207	212	217	0.612171	AARKKKKLAWG	0.0183868	Candidate NLS	TRUE	FAM204A
P78337	134	139	144	0.601287	RVWFKNRRAKW	0.0183868	Candidate NLS	FALSE	PITX1
Q99697	130	135	140	0.601287	RVWFKNRRAKW	0.0183868	Candidate NLS	FALSE	PITX2
Q13043	477	482	487	0.592446	IEAKKRRQQNF	0.0183867	Candidate NLS	TRUE	STK4
P10243	279	284	289	0.608398	ENEVRRKRIPS	0.0183867	Candidate NLS	FALSE	MYBL1
Q6V9R5	93	98	103	0.62241	QPRTKRSSLQQ	0.0183864	Candidate NLS	FALSE	ZNF562
Q8N587	85	90	95	0.62241	QPRTKRSSLQQ	0.0183864	Candidate NLS	FALSE	ZNF561
Q9BRD0	393	398	403	0.610346	PRRRQRTKSSD	0.0183861	Candidate NLS	FALSE	BUD13
Q8IY92	1650	1655	1660	0.604091	GPGAHRPKGPA	0.0183859	Candidate NLS	FALSE	SLX4
P18858	55	60	65	0.616999	RPGRKAARVLG	0.0183859	Candidate NLS	FALSE	LIG1
P52746	993	998	1003	0.610458	TEAPKKHHLDP	0.0183858	Candidate NLS	FALSE	ZNF142
Q92527	35	40	45	0.588263	VGDLKKLKEYL	0.0183857	Candidate NLS	TRUE	ANKRD7
P17026	25	30	35	0.595809	KTGRQRQKWGM	0.0183856	Candidate NLS	FALSE	ZNF22
Q9H501	134	139	144	0.598033	SIGIKKMKTSC	0.0183852	Candidate NLS	TRUE	ESF1
Q5VWG9	728	733	738	0.580289	REREKREKEKE	0.0183852	Candidate NLS	TRUE	TAF3
Q9H7E9	195	200	205	0.619187	GATRKKSQRVC	0.0183851	Candidate NLS	FALSE	C8orf33
Q14966	491	496	501	0.618119	PSPRRSRRSSS	0.018385	Candidate NLS	FALSE	ZNF638
Q9BYW2	395	400	405	0.594976	RSERERRRSRS	0.0183849	Candidate NLS	FALSE	SETD2
Q9UPC5	17	22	27	0.603249	PYSSHRMRFIT	0.0183846	Candidate NLS	FALSE	GPR34
O14526	104	109	114	0.601827	EEQLKTHKKCK	0.0183843	Candidate NLS	TRUE	FCHO1
Q15910	607	612	617	0.614627	QRGSKKHLLLA	0.018384	Candidate NLS	FALSE	EZH2
Q96DF8	29	34	39	0.620493	GAATSKQRVLD	0.0183839	Candidate NLS	FALSE	DGCR14
Q9HAQ2	660	665	670	0.609491	ILKLKDLKKQY	0.0183837	Candidate NLS	FALSE	KIF9
Q13769	5	10	15	0.610182	SSKKRKPKVIR	0.0183834	Candidate NLS	TRUE	THOC5
Q96DN6	99	104	109	0.592187	KLCNHRRKAVA	0.0183834	Candidate NLS	FALSE	MBD6
P41236	39	44	49	0.614981	ELSKKSQKWDE	0.0183834	Candidate NLS	FALSE	PPP1R2
Q96B18	412	417	422	0.604816	RRGSPRARKAS	0.0183834	Candidate NLS	FALSE	DACT3
Q9C0G0	899	904	909	0.618556	ATKKHKGRVEI	0.0183834	Candidate NLS	TRUE	ZNF407
P51608	301	306	311	0.613301	LPIKKRKTRET	0.0183833	Candidate NLS	TRUE	MECP2
Q14152	882	887	892	0.59941	SLSRKDSRWGD	0.0183831	Candidate NLS	FALSE	EIF3A
Q9HBM6	235	240	245	0.60933	ANPLKRKHEDD	0.018383	Candidate NLS	FALSE	TAF9B
Q9H0H5	301	306	311	0.59587	VPCGKRIKFGK	0.0183828	Candidate NLS	TRUE	RACGAP1
O95263	407	412	417	0.604275	SFRYKNRRKES	0.0183828	Candidate NLS	FALSE	PDE8B
Q96T58	1537	1542	1547	0.613608	EQDSKRLQHLE	0.0183826	Candidate NLS	FALSE	SPEN
Q9BYW2	141	146	151	0.612365	KIHFKKHLLHV	0.0183826	Candidate NLS	FALSE	SETD2
Q9P2E7	775	780	785	0.607218	ARARKKKLSKS	0.0183826	Candidate NLS	FALSE	PCDH10
Q96QB1	1059	1064	1069	0.585988	PKFMKRIKVPD	0.0183823	Candidate NLS	TRUE	DLC1
Q96JM2	1957	1962	1967	0.618205	VPKIKERKVVG	0.0183821	Candidate NLS	FALSE	ZNF462
Q8N443	223	228	233	0.613622	AVQAGRQRCER	0.0183821	Candidate NLS	FALSE	RIBC1
Q14966	588	593	598	0.609952	GTEFNKQKHLE	0.018382	Candidate NLS	FALSE	ZNF638
Q15397	85	90	95	0.61317	ANKFNKKRKFQ	0.0183818	Candidate NLS	TRUE	PUM3
Q7Z422	96	101	106	0.599579	AEARKRILGSA	0.0183818	Candidate NLS	FALSE	SZRD1
Q9P2D0	930	935	940	0.627005	MIPAMDRRVIT	0.0183817	Candidate NLS	FALSE	IBTK
Q9H0H5	169	174	179	0.60123	SSLVKTFKLKK	0.0183817	Candidate NLS	FALSE	RACGAP1
Q5BKY9	85	90	95	0.60891	ESSSKKRQRKK	0.0183815	Candidate NLS	TRUE	FAM133B
Q14684	466	471	476	0.605606	VPMHNKRKRPR	0.0183813	Candidate NLS	TRUE	RRP1B
Q9ULD4	928	933	938	0.590539	SVLFKKAKNGV	0.0183811	Candidate NLS	TRUE	BRPF3
Q9NVI1	1225	1230	1235	0.59022	YTGEKKEKPAA	0.0183811	Candidate NLS	TRUE	FANCI
A2A2Z9	502	507	512	0.615818	TRDALREKTLA	0.0183809	Candidate NLS	FALSE	ANKRD18B
Q8IVF6	493	498	503	0.615818	TRDALREKTLA	0.0183809	Candidate NLS	FALSE	ANKRD18A
O15015	669	674	679	0.622338	RRSRRHRKRAG	0.0183807	Candidate NLS	FALSE	ZNF646
Q9BXT5	939	944	949	0.606311	KIYGRKRRLTS	0.0183807	Candidate NLS	FALSE	TEX15
Q9NTX9	53	58	63	0.596925	SPEARRKRNPL	0.0183806	Candidate NLS	FALSE	FAM217B
Q9UL36	1260	1265	1270	0.612253	FRTSGRRKTHM	0.0183806	Candidate NLS	FALSE	ZNF236
P49796	123	128	133	0.621054	TSPARKRITHA	0.0183805	Candidate NLS	FALSE	RGS3
Q99575	569	574	579	0.602562	DQDLNRMRSEL	0.0183805	Candidate NLS	FALSE	POP1
Q03001	99	104	109	0.608362	ALDYLKRRQVK	0.0183804	Candidate NLS	FALSE	DST
Q96GA3	217	222	227	0.602858	SVPGKTHRAIA	0.0183802	Candidate NLS	FALSE	LTV1
P25685	154	159	164	0.611927	EPARKKQDPPV	0.0183802	Candidate NLS	FALSE	DNAJB1
P17544	264	269	274	0.612717	PSEAKMRLKAT	0.0183801	Candidate NLS	FALSE	ATF7
Q5C9Z4	85	90	95	0.60309	LRKEKRHLRKA	0.0183799	Candidate NLS	FALSE	NOM1
P78332	600	605	610	0.596331	KEPEPRKREEG	0.0183798	Candidate NLS	FALSE	RBM6
Q8NF91	6950	6955	6960	0.616486	LQKYKGFKIDI	0.0183798	Candidate NLS	FALSE	SYNE1
Q5VZL5	1441	1446	1451	0.596051	VGKRKRNEDDE	0.0183797	Candidate NLS	TRUE	ZMYM4
Q8NCN2	233	238	243	0.608967	EVKVKMEKSDR	0.0183796	Candidate NLS	FALSE	ZBTB34
Q6RI45	1439	1444	1449	0.608772	QSQKRRRPRYR	0.0183794	Candidate NLS	TRUE	BRWD3
Q969G2	206	211	216	0.620921	QNRRAKEKRLK	0.0183793	Candidate NLS	TRUE	LHX4
O95071	1292	1297	1302	0.604668	QYRPPRIREDR	0.0183791	Candidate NLS	FALSE	UBR5
Q15788	1119	1124	1129	0.627409	QQHRQRQLIQQ	0.0183789	Candidate NLS	FALSE	NCOA1
Q5VYS8	230	235	240	0.594367	DRLKRRPRNYP	0.0183788	Candidate NLS	FALSE	ZCCHC6
P78364	635	640	645	0.610174	QTLAVKRKADS	0.0183787	Candidate NLS	FALSE	PHC1
Q8TDD1	827	832	837	0.618403	QQILKQRRRAQ	0.0183787	Candidate NLS	FALSE	DDX54
Q9UKJ3	683	688	693	0.592915	KSSKHKRKHKA	0.0183786	Candidate NLS	FALSE	GPATCH8
Q15029	348	353	358	0.586772	YFNPKTRKFTK	0.0183784	Candidate NLS	FALSE	EFTUD2
Q9Y247	15	20	25	0.60356	MHLLKKRERQR	0.0183783	Candidate NLS	TRUE	FAM50B
Q6JBY9	21	26	31	0.611325	AQLAGRFREQA	0.018378	Candidate NLS	FALSE	RCSD1
Q2TB10	247	252	257	0.600478	RHIRKVHKKKM	0.0183779	Candidate NLS	FALSE	ZNF800
Q9UHD2	22	27	32	0.611072	NVFRGRHKKTG	0.0183777	Candidate NLS	FALSE	TBK1
Q5T1R4	1677	1682	1687	0.61139	PSSSRKPRMTE	0.0183775	Candidate NLS	FALSE	HIVEP3
Q9BZF9	1268	1273	1278	0.6088	EISAKDEKELL	0.0183768	Candidate NLS	FALSE	UACA
Q6AHZ1	873	878	883	0.59837	RDSEKMPRISG	0.0183767	Candidate NLS	FALSE	ZNF518A
Q9Y2T7	165	170	175	0.624807	GVPVKGSRYAP	0.0183765	Candidate NLS	FALSE	YBX2
Q8NF91	6540	6545	6550	0.593071	IIELKRRGDKL	0.0183765	Candidate NLS	FALSE	SYNE1
Q96PV7	12	17	22	0.61207	AGRRERARAAG	0.0183765	Candidate NLS	FALSE	FAM193B
Q15053	61	66	71	0.614169	QPEKNKKKKKK	0.0183764	Candidate NLS	TRUE	KIAA0040
Q8WTT2	204	209	214	0.604746	LIERKKKLQEK	0.0183763	Candidate NLS	FALSE	NOC3L
Q9UJW3	152	157	162	0.594317	GLLQRRRKWRS	0.0183762	Candidate NLS	FALSE	DNMT3L
Q96GN5	380	385	390	0.613022	CGPCLRNRYGE	0.0183762	Candidate NLS	FALSE	CDCA7L
Q9BWT1	297	302	307	0.613022	CGPCLRNRYGE	0.0183762	Candidate NLS	FALSE	CDCA7
O94964	31	36	41	0.606031	RILQYRLRKAE	0.018376	Candidate NLS	FALSE	SOGA1
Q5TF21	407	412	417	0.606031	RILQYRLRKAE	0.018376	Candidate NLS	FALSE	SOGA3
Q9Y4B5	391	396	401	0.606031	RILQYRLRKAE	0.018376	Candidate NLS	FALSE	MTCL1
Q02930	362	367	372	0.610204	TGGRRRRVVDE	0.0183759	Candidate NLS	FALSE	CREB5
Q9Y679	270	275	280	0.601501	RQRHPRLRPQS	0.0183759	Candidate NLS	FALSE	AUP1
Q9NXL9	888	893	898	0.572799	LDSPKRKRPKS	0.0183759	Candidate NLS	TRUE	MCM9
Q14687	498	503	508	0.599003	LARQRRLRQEK	0.0183758	Candidate NLS	FALSE	GSE1
Q86TI0	586	591	596	0.611953	PQQAFRRRANT	0.0183758	Candidate NLS	FALSE	TBC1D1
Q9C0H5	410	415	420	0.610559	LRAGPRHKYAP	0.0183754	Candidate NLS	FALSE	ARHGAP39
Q8N0S2	100	105	110	0.612026	EILSKKQETLR	0.0183753	Candidate NLS	FALSE	SYCE1
Q6PD62	582	587	592	0.614361	GPGQKKFERIL	0.0183752	Candidate NLS	FALSE	CTR9
Q969J2	333	338	343	0.606826	SGLTKHRRIHT	0.0183751	Candidate NLS	FALSE	ZKSCAN4
Q03001	5790	5795	5800	0.638178	VPWRAREGLEK	0.0183749	Candidate NLS	FALSE	DST
Q9BQI6	306	311	316	0.60366	RSYTLRRKRKK	0.0183747	Candidate NLS	TRUE	SLF1
Q5VUA4	380	385	390	0.608832	SILKKRIEVDI	0.0183747	Candidate NLS	FALSE	ZNF318
P50607	120	125	130	0.611316	GGAARKEKKGK	0.0183745	Candidate NLS	TRUE	TUB
Q9UQE7	867	872	877	0.592201	EAINKRVKDTM	0.0183744	Candidate NLS	TRUE	SMC3
Q9ULJ8	1076	1081	1086	0.615468	QMQRKSKKTEK	0.0183743	Candidate NLS	FALSE	PPP1R9A
Q9HCK8	2237	2242	2247	0.610394	AQFTKLRRGMD	0.0183743	Candidate NLS	FALSE	CHD8
Q06945	109	114	119	0.618716	IREAERLRLKH	0.0183742	Candidate NLS	FALSE	SOX4
Q9UBN7	855	860	865	0.627272	APQPAKPRLAE	0.0183741	Candidate NLS	FALSE	HDAC6
O95391	500	505	510	0.580119	KKKKKKKKHRK	0.0183741	Candidate NLS	TRUE	SLU7
Q8NCY6	2	7	12	0.594224	KQLKRKRKSNF	0.0183741	Candidate NLS	TRUE	MSANTD4
Q9H9B1	444	449	454	0.6074	RRRRSRKKPSG	0.0183739	Candidate NLS	FALSE	EHMT1
O60673	1470	1475	1480	0.61052	IAWEQKQRGFI	0.0183739	Candidate NLS	FALSE	REV3L
Q6N021	997	1002	1007	0.612923	PPENKTWKKVT	0.0183738	Candidate NLS	FALSE	TET2
P78411	454	459	464	0.595464	AKDPKMLRSQS	0.0183736	Candidate NLS	FALSE	IRX5
Q9HBH0	198	203	208	0.606826	KAQRQKKRRLC	0.0183736	Candidate NLS	TRUE	RHOF
O15534	569	574	579	0.619376	ARPQSRPRLPA	0.0183734	Candidate NLS	FALSE	PER1
Q6P1J9	181	186	191	0.624571	KIAAIKAKIMA	0.0183731	Candidate NLS	FALSE	CDC73
O60264	732	737	742	0.631814	EPPKRERKANY	0.018373	Candidate NLS	TRUE	SMARCA5
P28370	747	752	757	0.631814	EPPKRERKANY	0.018373	Candidate NLS	TRUE	SMARCA1
P52952	154	159	164	0.625127	ERRFKQQRYLS	0.018373	Candidate NLS	FALSE	NKX2-5
Q8TAU0	164	169	174	0.625127	ERRFKQQRYLS	0.018373	Candidate NLS	FALSE	NKX2-3
Q8WUQ7	11	16	21	0.617456	SAGRRGRRRQS	0.0183729	Candidate NLS	FALSE	CACTIN
A3KN83	714	719	724	0.605445	REAKKARKVGG	0.0183729	Candidate NLS	TRUE	SBNO1
O15015	1765	1770	1775	0.608614	HCPRHFRRRIS	0.0183727	Candidate NLS	FALSE	ZNF646
O15169	346	351	356	0.616075	YRIRKQHRREM	0.0183727	Candidate NLS	FALSE	AXIN1
O14647	1338	1343	1348	0.602841	KLKKRKPRVKK	0.0183727	Candidate NLS	TRUE	CHD2
Q8WXE1	6	11	16	0.598337	APGSKRRSEPP	0.0183727	Candidate NLS	FALSE	ATRIP
Q15650	103	108	113	0.582916	KRGRKKGRNRQ	0.0183724	Candidate NLS	TRUE	TRIP4
Q9P267	652	657	662	0.608029	QKDALRKRKQP	0.018372	Candidate NLS	FALSE	MBD5
Q07954	671	676	681	0.61143	PKDSRRGRLER	0.0183715	Candidate NLS	FALSE	LRP1
Q6AHZ1	1242	1247	1252	0.61128	ERNFNRKKTSK	0.0183715	Candidate NLS	FALSE	ZNF518A
Q9Y2H0	953	958	963	0.623012	RQEARKRLLAA	0.0183715	Candidate NLS	FALSE	DLGAP4
O14686	1294	1299	1304	0.613211	SPARSRIKQGR	0.0183713	Candidate NLS	FALSE	KMT2D
P13056	157	162	167	0.607528	INKHHRNRCQY	0.0183713	Candidate NLS	FALSE	NR2C1
Q92541	361	366	371	0.61819	RVRLSRHKLER	0.0183709	Candidate NLS	FALSE	RTF1
Q9H611	60	65	70	0.616207	PGPAGRPRCFP	0.0183705	Candidate NLS	FALSE	PIF1
Q9H583	1824	1829	1834	0.601804	PAIKKTYKQIE	0.0183703	Candidate NLS	FALSE	HEATR1
O14746	218	223	228	0.612852	APGARRRGGSA	0.0183702	Candidate NLS	FALSE	TERT
Q8TE49	667	672	677	0.591918	AEQEQRRRDAA	0.0183702	Candidate NLS	FALSE	OTUD7A
O00168	56	61	66	0.60403	LSRRCRCKFNQ	0.0183702	Candidate NLS	FALSE	FXYD1
Q12873	962	967	972	0.606934	PHMLRRLKADV	0.01837	Candidate NLS	FALSE	CHD3
Q14839	952	957	962	0.606934	PHMLRRLKADV	0.01837	Candidate NLS	FALSE	CHD4
Q8TDI0	926	931	936	0.606934	PHMLRRLKADV	0.01837	Candidate NLS	FALSE	CHD5
P35916	837	842	847	0.605904	QWEFPRERLHL	0.0183697	Candidate NLS	FALSE	FLT4
Q02086	588	593	598	0.605647	AQCQKRFMRSD	0.0183696	Candidate NLS	FALSE	SP2
Q6UY11	223	228	233	0.608975	RGARCRDRVHD	0.0183696	Candidate NLS	FALSE	DLK2
P46531	1102	1107	1112	0.629275	EVAAQRQGVDV	0.0183695	Candidate NLS	FALSE	NOTCH1
P81408	435	440	445	0.598777	CFPELRRRVPR	0.0183694	Candidate NLS	FALSE	FAM189B
O75676	278	283	288	0.598322	CKDPKKRLGAG	0.0183693	Candidate NLS	FALSE	RPS6KA4
Q9NWF9	670	675	680	0.613088	ARIRKCHKCGT	0.0183693	Candidate NLS	FALSE	RNF216
P84022	36	41	46	0.59017	KSLVKKLKKTG	0.0183689	Candidate NLS	TRUE	SMAD3
Q15796	46	51	56	0.59017	KSLVKKLKKTG	0.0183689	Candidate NLS	TRUE	SMAD2
Q8IV76	532	537	542	0.598809	LQEQRRQKKKK	0.0183687	Candidate NLS	TRUE	PASD1
Q969K3	291	296	301	0.618183	ELVEKVNRLYK	0.0183686	Candidate NLS	FALSE	RNF34
Q99973	1282	1287	1292	0.61481	WIPKKLPRCVH	0.0183685	Candidate NLS	FALSE	TEP1
Q8IYJ0	72	77	82	0.625471	RVPRSRRQVLP	0.0183684	Candidate NLS	FALSE	PIANP
Q5VV67	1508	1513	1518	0.62044	PRRRSDRRRRY	0.0183684	Candidate NLS	FALSE	PPRC1
Q9BUQ8	4	9	14	0.601318	ELADKKDRDAS	0.0183683	Candidate NLS	TRUE	DDX23
Q9UGI0	253	258	263	0.602791	KQIKNRMKKTD	0.0183682	Candidate NLS	FALSE	ZRANB1
Q93073	242	247	252	0.592432	KSKGRRRRASH	0.0183682	Candidate NLS	FALSE	SECISBP2L
Q2VPB7	691	696	701	0.60668	YSLELRFRVEG	0.0183682	Candidate NLS	FALSE	AP5B1
Q15021	1208	1213	1218	0.600347	EKLCQRFRTSR	0.0183681	Candidate NLS	FALSE	NCAPD2
P52746	1635	1640	1645	0.615756	QVVKHVRRHHP	0.0183677	Candidate NLS	FALSE	ZNF142
Q8TET4	164	169	174	0.602736	LQILHKQRAAK	0.0183676	Candidate NLS	FALSE	GANC
P26374	153	158	163	0.617984	MPAKHTQKSDT	0.0183673	Candidate NLS	FALSE	CHML
O95232	344	349	354	0.611113	RSRSRDRRRSK	0.0183671	Candidate NLS	FALSE	LUC7L3
P23378	98	103	108	0.609597	NIRLKRPLKME	0.0183664	Candidate NLS	FALSE	GLDC
Q14566	740	745	750	0.617222	ESALKRSELVN	0.0183661	Candidate NLS	FALSE	MCM6
Q5T9S5	1102	1107	1112	0.614838	ERTQQRMKEME	0.018366	Candidate NLS	FALSE	CCDC18
Q2M389	550	555	560	0.624201	PSTKQRRLIVS	0.0183655	Candidate NLS	FALSE	KIAA1033
Q9P243	176	181	186	0.607922	QKTEKVQKISG	0.0183653	Candidate NLS	FALSE	ZFAT
P49711	22	27	32	0.591081	RKTYQRRREGG	0.0183652	Candidate NLS	FALSE	CTCF
Q9UGL1	1405	1410	1415	0.613646	SLERKLKRRLE	0.018365	Candidate NLS	FALSE	KDM5B
Q13131	381	386	391	0.641784	ETPRARHTLDE	0.018365	Candidate NLS	FALSE	PRKAA1
Q15361	47	52	57	0.606566	SQITRRKKRKK	0.0183648	Candidate NLS	TRUE	TTF1
Q15573	427	432	437	0.605819	QILGKKIKRMK	0.0183646	Candidate NLS	TRUE	TAF1A
Q96ND8	197	202	207	0.609039	SVEMKHRKVYV	0.0183645	Candidate NLS	FALSE	ZNF583
Q96JS3	749	754	759	0.614128	YRVRIRSKKWY	0.0183644	Candidate NLS	FALSE	PGBD1
Q8WXF8	153	158	163	0.622281	PTKRQRRSRGR	0.0183637	Candidate NLS	TRUE	DEDD2
Q96KM6	421	426	431	0.606439	RRKQKTPKKFT	0.0183637	Candidate NLS	FALSE	ZNF512B
Q9UHF7	947	952	957	0.608211	RRTRKRLNPEA	0.0183635	Candidate NLS	FALSE	TRPS1
P78362	224	229	234	0.615712	VDDAYVRRMAA	0.0183624	Candidate NLS	FALSE	SRPK2
Q9HC52	173	178	183	0.616503	ERERERERGTS	0.0183621	Candidate NLS	FALSE	CBX8
P37108	92	97	102	0.587637	DGLKKRDKKNK	0.0183619	Candidate NLS	TRUE	SRP14
P35658	734	739	744	0.597265	SEEMKMLRTES	0.0183619	Candidate NLS	FALSE	NUP214
Q6UXN9	125	130	135	0.611257	GSLDKTIRLWD	0.0183618	Candidate NLS	FALSE	WDR82
Q9Y232	167	172	177	0.607635	FAASQKFRKNT	0.0183618	Candidate NLS	FALSE	CDYL
Q13868	116	121	126	0.59967	PGGELRRRSAE	0.0183617	Candidate NLS	FALSE	EXOSC2
Q5VTR2	494	499	504	0.609994	VLRYKRKLREA	0.0183614	Candidate NLS	FALSE	RNF20
O60264	717	722	727	0.622099	EDYREKQKIAF	0.0183613	Candidate NLS	FALSE	SMARCA5
Q8NDV3	1056	1061	1066	0.605441	EQVKKRRYDLF	0.0183613	Candidate NLS	TRUE	SMC1B
P55347	337	342	347	0.620337	AQNRPVQRFWP	0.0183612	Candidate NLS	FALSE	PKNOX1
Q13190	116	121	126	0.61194	TILAKRKSLFD	0.018361	Candidate NLS	FALSE	STX5
Q9H4L5	263	268	273	0.589147	FESPKKEKRSH	0.0183609	Candidate NLS	TRUE	OSBPL3
Q86V15	362	367	372	0.615021	AIAFKTGKVGR	0.0183609	Candidate NLS	FALSE	CASZ1
P52788	207	212	217	0.627746	EIVKLKPKMVT	0.0183606	Candidate NLS	FALSE	SMS
Q14469	39	44	49	0.616543	KPIMEKRRRAR	0.0183606	Candidate NLS	TRUE	HES1
O00287	171	176	181	0.587074	KDKYKKKKSDQ	0.0183605	Candidate NLS	TRUE	RFXAP
P57058	670	675	680	0.598577	QMLRKRHQSLQ	0.0183604	Candidate NLS	FALSE	HUNK
Q9HAF1	165	170	175	0.571382	HSSHKKRKNKN	0.0183604	Candidate NLS	TRUE	MEAF6
Q99733	60	65	70	0.596491	PKAVKRRINAL	0.0183604	Candidate NLS	FALSE	NAP1L4
Q6PJG2	596	601	606	0.596371	SVRKPKQRPRP	0.0183603	Candidate NLS	FALSE	ELMSAN1
Q9NUQ7	99	104	109	0.58982	KFMRKKDKKLS	0.0183599	Candidate NLS	TRUE	UFSP2
P55072	59	64	69	0.584111	LKGKKRREAVC	0.0183598	Candidate NLS	TRUE	VCP
Q01970	1097	1102	1107	0.604906	ILDRKRHNSIS	0.0183597	Candidate NLS	FALSE	PLCB3
Q5VTE6	118	123	128	0.605161	DEPSSKRRKHQ	0.0183596	Candidate NLS	TRUE	ANGEL2
Q5VZL5	1405	1410	1415	0.608914	AHVMRRTRTLK	0.0183595	Candidate NLS	FALSE	ZMYM4
O15439	1213	1218	1223	0.593099	ELIQKKIREKF	0.0183595	Candidate NLS	TRUE	ABCC4
Q9NQ90	971	976	981	0.61116	GGDRSRSRAAS	0.0183595	Candidate NLS	FALSE	ANO2
Q9Y592	145	150	155	0.613809	RAVYNKLRYEH	0.0183595	Candidate NLS	FALSE	CEP83
Q9NUU6	57	62	67	0.624981	AAICYFRRLHL	0.0183595	Candidate NLS	FALSE	FAM105A
Q9BT49	264	269	274	0.603855	REQRLRLRLTK	0.0183594	Candidate NLS	FALSE	THAP7
Q6ZW31	612	617	622	0.618546	VAPYLRPKRQP	0.0183592	Candidate NLS	FALSE	SYDE1
Q9BXN1	334	339	344	0.601737	PTVPKMKKSLY	0.018359	Candidate NLS	FALSE	ASPN
P78524	660	665	670	0.612009	RFKAHTQRLVH	0.0183588	Candidate NLS	FALSE	ST5
E7EW31	611	616	621	0.626659	EAASGRPRMAI	0.0183588	Candidate NLS	FALSE	PROB1
Q8TF61	470	475	480	0.605984	WQRRPRRHSTE	0.0183587	Candidate NLS	FALSE	FBXO41
Q9Y2K3	1764	1769	1774	0.619798	EEKAKKAAIEA	0.0183586	Candidate NLS	FALSE	MYH15
P27708	1043	1048	1053	0.599656	DSAENRFKFSR	0.0183585	Candidate NLS	FALSE	CAD

### Sheet: Supplementary Table 5
gene_short_name	NA.	status	term	estimate	std_err	test_val	p_value	normalized_effect	model_component	q_value
ENO1	Gene Expression	OK	shape_score	-0.119277	0.002545	-46.8679	0	-0.171987	count	0
ACTB	Gene Expression	OK	shape_score	-0.0990792	0.0016191	-61.1929	0	-0.14292	count	0
TPI1	Gene Expression	OK	shape_score	-0.0748161	0.0017288	-43.2757	0	-0.107894	count	0
ANXA2	Gene Expression	OK	shape_score	-0.108154	0.0020258	-53.389	0	-0.155987	count	0
PKM	Gene Expression	OK	shape_score	-0.100427	0.0021122	-47.5463	0	-0.144825	count	0
UBB	Gene Expression	OK	shape_score	-0.106199	0.0023396	-45.3922	0	-0.153103	count	0
CD63	Gene Expression	OK	shape_score	-0.089258	0.002195	-40.6638	4.96e-301	-0.128739	count	7.23466e-297
LDHA	Gene Expression	OK	shape_score	-0.100806	0.0025544	-39.4632	2.76e-286	-0.14529	count	4.02436e-282
SKP1	Gene Expression	OK	shape_score	-0.0930166	0.002363	-39.3631	4.6e-285	-0.134062	count	6.7068e-281
TUBA1B	Gene Expression	OK	shape_score	-0.118731	0.0031833	-37.2978	3.59e-260	-0.171243	count	5.23278e-256
TUBB4B	Gene Expression	OK	shape_score	-0.147725	0.0040342	-36.6182	4.06e-252	-0.212631	count	5.91704e-248
CALM2	Gene Expression	OK	shape_score	-0.0728193	0.0020151	-36.1371	1.85e-246	-0.105014	count	2.69582e-242
GSTO1	Gene Expression	OK	shape_score	-0.0803717	0.0022354	-35.9537	2.6e-244	-0.115873	count	3.7882e-240
ANXA5	Gene Expression	OK	shape_score	-0.102633	0.0029006	-35.3826	1.17e-237	-0.147833	count	1.70457e-233
ATP5F1B	Gene Expression	OK	shape_score	-0.114253	0.0032622	-35.0238	1.66e-233	-0.164475	count	2.41829e-229
PSMB1	Gene Expression	OK	shape_score	-0.0879784	0.0025253	-34.8385	2.27e-231	-0.126755	count	3.30648e-227
ANXA1	Gene Expression	OK	shape_score	-0.117963	0.0033922	-34.7747	1.23e-230	-0.169887	count	1.7915e-226
RAN	Gene Expression	OK	shape_score	-0.077515	0.002251	-34.4363	9.36e-227	-0.11175	count	1.36319e-222
CLIC1	Gene Expression	OK	shape_score	-0.0721837	0.002106	-34.2752	6.49e-225	-0.104064	count	9.45009e-221
PSMA7	Gene Expression	OK	shape_score	-0.0749234	0.0022448	-33.3767	9.88e-215	-0.108005	count	1.43833e-210
LMNA	Gene Expression	OK	shape_score	-0.0935405	0.002803	-33.3715	1.13e-214	-0.134819	count	1.64494e-210
STMN1	Gene Expression	OK	shape_score	-0.10158	0.0030512	-33.2922	8.8e-214	-0.146454	count	1.28093e-209
PSMD8	Gene Expression	OK	shape_score	-0.0996081	0.0029942	-33.2671	1.68e-213	-0.14342	count	2.44524e-209
EIF4A1	Gene Expression	OK	shape_score	-0.127453	0.0038646	-32.9796	2.8e-210	-0.183394	count	4.07484e-206
PSMC3	Gene Expression	OK	shape_score	-0.140857	0.0043232	-32.5815	7.6e-206	-0.202418	count	1.10588e-201
TUBA1A	Gene Expression	OK	shape_score	-0.116558	0.0036087	-32.2995	1.01e-202	-0.16788	count	1.46945e-198
TAGLN2	Gene Expression	OK	shape_score	-0.0734305	0.0023332	-31.4724	1.18e-193	-0.105832	count	1.71631e-189
NQO1	Gene Expression	OK	shape_score	-0.100934	0.0032198	-31.3482	2.63e-192	-0.145455	count	3.82481e-188
TALDO1	Gene Expression	OK	shape_score	-0.101884	0.0032663	-31.1921	1.29e-190	-0.14671	count	1.87592e-186
MYL12A	Gene Expression	OK	shape_score	-0.0741504	0.0023816	-31.1353	5.32e-190	-0.106889	count	7.73581e-186
NUDC	Gene Expression	OK	shape_score	-0.121001	0.0038878	-31.1237	7.11e-190	-0.174047	count	1.03379e-185
UQCRC1	Gene Expression	OK	shape_score	-0.109392	0.003589	-30.4796	5.9e-183	-0.157383	count	8.57683e-179
SLC16A3	Gene Expression	OK	shape_score	-0.107902	0.0035763	-30.1714	1.12e-179	-0.155283	count	1.62781e-175
PRDX1	Gene Expression	OK	shape_score	-0.092974	0.0031045	-29.9483	2.57e-177	-0.133915	count	3.73421e-173
COPS6	Gene Expression	OK	shape_score	-0.109256	0.0036803	-29.687	1.45e-174	-0.157166	count	2.10656e-170
MYL12B	Gene Expression	OK	shape_score	-0.0720593	0.0024333	-29.6143	8.41e-174	-0.103847	count	1.22172e-169
PSMB6	Gene Expression	OK	shape_score	-0.0791863	0.0026761	-29.5904	1.5e-173	-0.114075	count	2.1789e-169
PRMT1	Gene Expression	OK	shape_score	-0.147093	0.0049935	-29.4567	3.75e-172	-0.211129	count	5.4465e-168
YWHAQ	Gene Expression	OK	shape_score	-0.0721132	0.0024621	-29.2895	2.08e-170	-0.103898	count	3.02078e-166
EMP3	Gene Expression	OK	shape_score	-0.0719165	0.0024833	-28.9602	5.44e-167	-0.103653	count	7.89997e-163
SRI	Gene Expression	OK	shape_score	-0.0966016	0.0033943	-28.4596	7.61e-162	-0.138999	count	1.1049e-157
LAPTM4A	Gene Expression	OK	shape_score	-0.116575	0.0041094	-28.3681	6.55e-161	-0.16758	count	9.50929e-157
GLRX3	Gene Expression	OK	shape_score	-0.104573	0.0037113	-28.1771	5.76e-159	-0.150381	count	8.36122e-155
PSMB3	Gene Expression	OK	shape_score	-0.0854318	0.0030444	-28.0622	8.43e-158	-0.123028	count	1.22361e-153
TMBIM6	Gene Expression	OK	shape_score	-0.081534	0.0029291	-27.8355	1.64e-155	-0.117434	count	2.38013e-151
PSMD2	Gene Expression	OK	shape_score	-0.0960594	0.0034562	-27.7933	4.37e-155	-0.138284	count	6.34174e-151
HMGB1	Gene Expression	OK	shape_score	-0.0713939	0.0025719	-27.7593	9.61e-155	-0.102932	count	1.39451e-150
PSMB7	Gene Expression	OK	shape_score	-0.0739343	0.002668	-27.7118	2.88e-154	-0.106497	count	4.17888e-150
PPP1CA	Gene Expression	OK	shape_score	-0.087282	0.0031721	-27.5154	2.68e-152	-0.125614	count	3.88841e-148
HLA-A	Gene Expression	OK	shape_score	-0.104744	0.0038073	-27.511	2.96e-152	-0.150805	count	4.29437e-148
HSP90AA1	Gene Expression	OK	shape_score	-0.0762058	0.0027797	-27.4151	2.69e-151	-0.109819	count	3.90238e-147
ILF2	Gene Expression	OK	shape_score	-0.129421	0.0047443	-27.2791	6.08e-150	-0.185865	count	8.81904e-146
EIF3I	Gene Expression	OK	shape_score	-0.092317	0.0034047	-27.1148	2.59e-148	-0.132844	count	3.75628e-144
PGK1	Gene Expression	OK	shape_score	-0.112518	0.0041686	-26.9915	4.29e-147	-0.161693	count	6.22093e-143
SLC25A5	Gene Expression	OK	shape_score	-0.0731437	0.002711	-26.9802	5.55e-147	-0.105408	count	8.0475e-143
ECI2	Gene Expression	OK	shape_score	-0.0881796	0.0033051	-26.6802	4.92e-144	-0.126944	count	7.13203e-140
ATP5F1C	Gene Expression	OK	shape_score	-0.0862971	0.0032397	-26.6375	1.29e-143	-0.124181	count	1.86986e-139
PSMA4	Gene Expression	OK	shape_score	-0.0993934	0.0037472	-26.5248	1.62e-142	-0.142966	count	2.34803e-138
GHITM	Gene Expression	OK	shape_score	-0.081494	0.0030857	-26.41	2.13e-141	-0.117303	count	3.08701e-137
CACYBP	Gene Expression	OK	shape_score	-0.111703	0.0042805	-26.0956	2.36e-138	-0.16052	count	3.41917e-134
CD9	Gene Expression	OK	shape_score	-0.130949	0.0050329	-26.0186	1.3e-137	-0.188006	count	1.88318e-133
PRDX2	Gene Expression	OK	shape_score	-0.0709667	0.002737	-25.9289	9.48e-137	-0.102233	count	1.37308e-132
HSP90AB1	Gene Expression	OK	shape_score	-0.0920781	0.0035548	-25.9027	1.69e-136	-0.132573	count	2.44763e-132
EIF6	Gene Expression	OK	shape_score	-0.0861237	0.0033251	-25.9013	1.75e-136	-0.123984	count	2.53435e-132
MDH1	Gene Expression	OK	shape_score	-0.111077	0.0043155	-25.7389	6.26e-135	-0.159644	count	9.06511e-131
CDC123	Gene Expression	OK	shape_score	-0.138732	0.0053902	-25.7378	6.41e-135	-0.198782	count	9.28168e-131
NANS	Gene Expression	OK	shape_score	-0.0956827	0.003734	-25.6244	7.72e-134	-0.137638	count	1.11778e-129
HNRNPA2B1	Gene Expression	OK	shape_score	-0.0795654	0.0031178	-25.5199	7.61e-133	-0.114626	count	1.10178e-128
PSME2	Gene Expression	OK	shape_score	-0.0905385	0.0035839	-25.2628	2.06e-130	-0.130271	count	2.98185e-126
PLAUR	Gene Expression	OK	shape_score	-0.104535	0.0041484	-25.1991	8.19e-130	-0.1504	count	1.18534e-125
CCT5	Gene Expression	OK	shape_score	-0.134738	0.0053749	-25.068	1.39e-128	-0.193277	count	2.01161e-124
TPM2	Gene Expression	OK	shape_score	-0.0739501	0.0029761	-24.8483	1.57e-126	-0.106609	count	2.27195e-122
ADRM1	Gene Expression	OK	shape_score	-0.090926	0.0036648	-24.8107	3.52e-126	-0.130786	count	5.09344e-122
UQCRFS1	Gene Expression	OK	shape_score	-0.0759772	0.0030633	-24.8025	4.2e-126	-0.109372	count	6.07698e-122
HLA-C	Gene Expression	OK	shape_score	-0.077598	0.0031365	-24.7406	1.58e-125	-0.111764	count	2.28579e-121
PSMC4	Gene Expression	OK	shape_score	-0.144372	0.0058429	-24.7089	3.11e-125	-0.206659	count	4.49893e-121
TPM3	Gene Expression	OK	shape_score	-0.083834	0.0033949	-24.6938	4.29e-125	-0.120665	count	6.20549e-121
PRDX4	Gene Expression	OK	shape_score	-0.106788	0.0043437	-24.5848	4.38e-124	-0.15342	count	6.33479e-120
C1QBP	Gene Expression	OK	shape_score	-0.0742145	0.0030477	-24.3507	6.28e-122	-0.106856	count	9.08151e-118
KRT18	Gene Expression	OK	shape_score	-0.104585	0.0043182	-24.2194	1e-120	-0.150567	count	1.4459e-116
PDIA6	Gene Expression	OK	shape_score	-0.0879448	0.0036359	-24.1881	1.93e-120	-0.126497	count	2.79039e-116
RANBP1	Gene Expression	OK	shape_score	-0.0731587	0.0030551	-23.9468	3.04e-118	-0.105386	count	4.39432e-114
XRCC6	Gene Expression	OK	shape_score	-0.108452	0.0045603	-23.7818	9.42e-117	-0.155781	count	1.36157e-112
PSMC1	Gene Expression	OK	shape_score	-0.119572	0.0050431	-23.7099	4.19e-116	-0.171542	count	6.05581e-112
ECHS1	Gene Expression	OK	shape_score	-0.0740469	0.0031247	-23.6976	5.4e-116	-0.106564	count	7.80354e-112
NEAT1	Gene Expression	OK	shape_score	0.0782739	0.003312	23.6331	2.05e-115	0.112822	count	2.96225e-111
PSMD14	Gene Expression	OK	shape_score	-0.12176	0.0051927	-23.4484	9.23e-114	-0.174586	count	1.33346e-109
PCMT1	Gene Expression	OK	shape_score	-0.120429	0.0051562	-23.3561	6.14e-113	-0.172652	count	8.86984e-109
CCT7	Gene Expression	OK	shape_score	-0.112796	0.0048615	-23.2017	1.44e-111	-0.161914	count	2.07979e-107
TECR	Gene Expression	OK	shape_score	-0.108633	0.0046835	-23.1951	1.65e-111	-0.155942	count	2.38293e-107
HSPD1	Gene Expression	OK	shape_score	-0.0921821	0.0039801	-23.1608	3.32e-111	-0.132602	count	4.79441e-107
TM4SF1	Gene Expression	OK	shape_score	-0.0807161	0.0035312	-22.8581	1.53e-108	-0.116269	count	2.20901e-104
TUBB6	Gene Expression	OK	shape_score	-0.0898845	0.0039675	-22.6553	9.01e-107	-0.129276	count	1.30059e-102
MDH2	Gene Expression	OK	shape_score	-0.0740356	0.0032839	-22.5451	8.15e-106	-0.106532	count	1.17637e-101
HEXB	Gene Expression	OK	shape_score	-0.115746	0.005145	-22.4967	2.14e-105	-0.166024	count	3.08866e-101
TMED9	Gene Expression	OK	shape_score	-0.0722707	0.0032184	-22.4554	4.87e-105	-0.104028	count	7.02838e-101
CDKN3	Gene Expression	OK	shape_score	-0.120211	0.0053613	-22.422	9.46e-105	-0.172792	count	1.36517e-100
RUVBL2	Gene Expression	OK	shape_score	-0.117405	0.005251	-22.3587	3.32e-104	-0.168371	count	4.79076e-100
VDAC3	Gene Expression	OK	shape_score	-0.0989026	0.0044292	-22.3295	5.92e-104	-0.142035	count	8.54197e-100
PTTG1	Gene Expression	OK	shape_score	-0.110914	0.0049687	-22.3226	6.8e-104	-0.159808	count	9.81104e-100
CDC20	Gene Expression	OK	shape_score	-0.152718	0.0068982	-22.1388	2.56e-102	-0.217967	count	3.6928e-98
TIMP1	Gene Expression	OK	shape_score	-0.0791341	0.0035887	-22.0512	1.43e-101	-0.113902	count	2.06249e-97
BCAP31	Gene Expression	OK	shape_score	-0.0749014	0.003412	-21.9524	9.9e-101	-0.107755	count	1.42778e-96
2019-09-07	Gene Expression	OK	shape_score	-0.100894	0.0046014	-21.9267	1.64e-100	-0.14489	count	2.36504e-96
PSMA5	Gene Expression	OK	shape_score	-0.0857115	0.0039113	-21.914	2.1e-100	-0.123178	count	3.0282e-96
CCT2	Gene Expression	OK	shape_score	-0.115395	0.0052759	-21.8719	4.76e-100	-0.165474	count	6.86344e-96
ARF1	Gene Expression	OK	shape_score	-0.0708154	0.0032519	-21.7765	3.05e-99	-0.101933	count	4.39718e-95
PSMA3	Gene Expression	OK	shape_score	-0.0957106	0.0044127	-21.69	1.63e-98	-0.137456	count	2.34981e-94
DNAJC8	Gene Expression	OK	shape_score	-0.0898579	0.0041514	-21.6452	3.89e-98	-0.129104	count	5.60666e-94
MTCH2	Gene Expression	OK	shape_score	-0.0832552	0.0038642	-21.5454	2.67e-97	-0.119679	count	3.84747e-93
PSMD4	Gene Expression	OK	shape_score	-0.0955397	0.0044576	-21.4329	2.32e-96	-0.137152	count	3.34242e-92
PRDX3	Gene Expression	OK	shape_score	-0.0802927	0.0037507	-21.4075	3.78e-96	-0.115468	count	5.44509e-92
ARL3	Gene Expression	OK	shape_score	-0.0717933	0.0033561	-21.3922	5.06e-96	-0.103299	count	7.28842e-92
HNRNPDL	Gene Expression	OK	shape_score	-0.0804915	0.0037727	-21.3351	1.51e-95	-0.115805	count	2.1747e-91
CAPZB	Gene Expression	OK	shape_score	-0.0710579	0.0033456	-21.2391	9.43e-95	-0.102229	count	1.35792e-90
UFD1	Gene Expression	OK	shape_score	-0.100147	0.0047166	-21.233	1.06e-94	-0.143708	count	1.52629e-90
TK1	Gene Expression	OK	shape_score	-0.111802	0.0053335	-20.9624	1.79e-92	-0.160461	count	2.57653e-88
CCT6A	Gene Expression	OK	shape_score	-0.084994	0.0040845	-20.8091	3.19e-91	-0.12217	count	4.59105e-87
PSMC2	Gene Expression	OK	shape_score	-0.132327	0.0063966	-20.687	3.13e-90	-0.189112	count	4.50344e-86
GGH	Gene Expression	OK	shape_score	-0.125187	0.0060617	-20.6522	5.99e-90	-0.179185	count	8.61781e-86
LMAN2	Gene Expression	OK	shape_score	-0.0737102	0.0035699	-20.6475	6.54e-90	-0.106	count	9.40844e-86
HNRNPM	Gene Expression	OK	shape_score	-0.103271	0.0050111	-20.6084	1.35e-89	-0.148237	count	1.94197e-85
PSMA1	Gene Expression	OK	shape_score	-0.0714359	0.0034673	-20.603	1.5e-89	-0.102764	count	2.1576e-85
DDX39A	Gene Expression	OK	shape_score	-0.149489	0.0072779	-20.5402	4.81e-89	-0.213429	count	6.91774e-85
CCNB1	Gene Expression	OK	shape_score	-0.184423	0.0089948	-20.5033	9.52e-89	-0.260813	count	1.36907e-84
CBR1	Gene Expression	OK	shape_score	-0.0758844	0.0037091	-20.4591	2.16e-88	-0.10914	count	3.10608e-84
NOL7	Gene Expression	OK	shape_score	-0.0894843	0.0043753	-20.452	2.46e-88	-0.128499	count	3.53723e-84
LRPAP1	Gene Expression	OK	shape_score	-0.0911367	0.0044839	-20.3252	2.55e-87	-0.130864	count	3.66461e-83
HLA-B	Gene Expression	OK	shape_score	-0.0936321	0.0046184	-20.2735	6.6e-87	-0.134694	count	9.4842e-83
XRCC5	Gene Expression	OK	shape_score	-0.0907966	0.0044786	-20.2733	6.63e-87	-0.130384	count	9.52665e-83
KPNA2	Gene Expression	OK	shape_score	-0.122779	0.0061009	-20.1248	1e-85	-0.175635	count	1.4364e-81
EBNA1BP2	Gene Expression	OK	shape_score	-0.0850076	0.0042461	-20.0202	6.75e-85	-0.122194	count	9.69502e-81
RBM8A	Gene Expression	OK	shape_score	-0.0753056	0.0037877	-19.8818	8.3e-84	-0.108287	count	1.19205e-79
SMS	Gene Expression	OK	shape_score	-0.0733262	0.0037127	-19.7504	8.86e-83	-0.105551	count	1.27221e-78
EMC7	Gene Expression	OK	shape_score	-0.100648	0.0051094	-19.6985	2.25e-82	-0.144295	count	3.23055e-78
ASNA1	Gene Expression	OK	shape_score	-0.0731616	0.0037216	-19.6585	4.6e-82	-0.105194	count	6.60422e-78
NDUFA9	Gene Expression	OK	shape_score	-0.124668	0.0063517	-19.6274	8.04e-82	-0.178178	count	1.15414e-77
CCT4	Gene Expression	OK	shape_score	-0.0940582	0.0047935	-19.6221	8.83e-82	-0.135007	count	1.26746e-77
TXNL1	Gene Expression	OK	shape_score	-0.108019	0.0055268	-19.5445	3.53e-81	-0.15468	count	5.0659e-77
ADH5	Gene Expression	OK	shape_score	-0.107004	0.0054786	-19.5315	4.45e-81	-0.153317	count	6.3853e-77
SLC3A2	Gene Expression	OK	shape_score	-0.117766	0.0060363	-19.5094	6.6e-81	-0.168752	count	9.46902e-77
RNH1	Gene Expression	OK	shape_score	-0.0717324	0.0036771	-19.5081	6.76e-81	-0.103142	count	9.6979e-77
FARSA	Gene Expression	OK	shape_score	-0.13874	0.0071929	-19.2884	3.31e-79	-0.197868	count	4.74654e-75
DNAJA1	Gene Expression	OK	shape_score	-0.103665	0.0053786	-19.2734	4.31e-79	-0.148663	count	6.18011e-75
PUF60	Gene Expression	OK	shape_score	-0.118214	0.0061611	-19.1872	1.96e-78	-0.169016	count	2.80986e-74
PLIN3	Gene Expression	OK	shape_score	-0.0984304	0.0051539	-19.0982	9.35e-78	-0.141176	count	1.34023e-73
SNRPA1	Gene Expression	OK	shape_score	-0.106756	0.0056019	-19.057	1.92e-77	-0.153042	count	2.75194e-73
TRAPPC4	Gene Expression	OK	shape_score	-0.0896952	0.0047102	-19.0429	2.46e-77	-0.128733	count	3.52543e-73
PSMD6	Gene Expression	OK	shape_score	-0.135803	0.0071382	-19.0247	3.38e-77	-0.193604	count	4.8432e-73
SSB	Gene Expression	OK	shape_score	-0.0909636	0.0047877	-18.9993	5.25e-77	-0.130531	count	7.5222e-73
DTYMK	Gene Expression	OK	shape_score	-0.0741125	0.003906	-18.9742	8.13e-77	-0.106629	count	1.16479e-72
CYR61	Gene Expression	OK	shape_score	-0.0834072	0.0044041	-18.9384	1.51e-76	-0.120146	count	2.16323e-72
PSMD13	Gene Expression	OK	shape_score	-0.126355	0.0066731	-18.9349	1.61e-76	-0.180423	count	2.30633e-72
CTSC	Gene Expression	OK	shape_score	-0.0930355	0.004925	-18.8906	3.47e-76	-0.133884	count	4.97043e-72
SRSF7	Gene Expression	OK	shape_score	-0.0726374	0.0038537	-18.8488	7.16e-76	-0.104494	count	1.02546e-71
PPP1R7	Gene Expression	OK	shape_score	-0.0886878	0.0047332	-18.7373	4.91e-75	-0.12725	count	7.03014e-71
SPCS2	Gene Expression	OK	shape_score	-0.0855188	0.0045763	-18.6875	1.16e-74	-0.122769	count	1.66054e-70
UBE2C	Gene Expression	OK	shape_score	0.0913511	0.0048896	18.6827	1.25e-74	0.130198	count	1.78925e-70
TCP1	Gene Expression	OK	shape_score	-0.0976598	0.0052661	-18.5449	1.33e-73	-0.13998	count	1.90296e-69
ILK	Gene Expression	OK	shape_score	-0.0845728	0.0045789	-18.4699	4.77e-73	-0.121384	count	6.82444e-69
SMARCB1	Gene Expression	OK	shape_score	-0.112951	0.0061368	-18.4054	1.43e-72	-0.161501	count	2.04533e-68
NCL	Gene Expression	OK	shape_score	-0.087773	0.0047858	-18.3404	4.29e-72	-0.126044	count	6.1347e-68
HIST1H4C	Gene Expression	OK	shape_score	0.10678	0.0058375	18.292	9.73e-72	0.153482	count	1.39129e-67
RBM42	Gene Expression	OK	shape_score	-0.103254	0.0056655	-18.225	3.01e-71	-0.147836	count	4.3034e-67
UROD	Gene Expression	OK	shape_score	-0.0760991	0.0041767	-18.22	3.28e-71	-0.109339	count	4.68909e-67
ANXA7	Gene Expression	OK	shape_score	-0.0925556	0.0050812	-18.2154	3.53e-71	-0.132719	count	5.04613e-67
PPA2	Gene Expression	OK	shape_score	-0.0880965	0.0048451	-18.1828	6.12e-71	-0.126346	count	8.74793e-67
TUBG1	Gene Expression	OK	shape_score	-0.101156	0.0055652	-18.1768	6.77e-71	-0.144868	count	9.67568e-67
HNRNPH3	Gene Expression	OK	shape_score	-0.0897664	0.0049552	-18.1155	1.89e-70	-0.128859	count	2.70043e-66
NAA20	Gene Expression	OK	shape_score	-0.0768823	0.0042462	-18.1063	2.2e-70	-0.110421	count	3.1427e-66
CCNB2	Gene Expression	OK	shape_score	-0.14733	0.0081514	-18.0741	3.78e-70	-0.208903	count	5.39935e-66
ESD	Gene Expression	OK	shape_score	-0.0752803	0.0041806	-18.0071	1.15e-69	-0.108141	count	1.6422e-65
SNRPB2	Gene Expression	OK	shape_score	-0.0887109	0.0049363	-17.9711	2.1e-69	-0.127261	count	2.99838e-65
TUBA1C	Gene Expression	OK	shape_score	-0.0699761	0.0039083	-17.9045	6.36e-69	-0.100669	count	9.08017e-65
NOSIP	Gene Expression	OK	shape_score	-0.0857542	0.0048037	-17.8515	1.53e-68	-0.123047	count	2.18362e-64
NUCB2	Gene Expression	OK	shape_score	-0.0981547	0.0055191	-17.7845	4.62e-68	-0.140605	count	6.59228e-64
SLC25A4	Gene Expression	OK	shape_score	-0.0750682	0.0042401	-17.7042	1.73e-67	-0.107845	count	2.46802e-63
REEP5	Gene Expression	OK	shape_score	-0.0709628	0.0040105	-17.6944	2.03e-67	-0.101967	count	2.8958e-63
TOMM40	Gene Expression	OK	shape_score	-0.0924689	0.0052409	-17.6437	4.67e-67	-0.132605	count	6.66082e-63
ATP1B3	Gene Expression	OK	shape_score	-0.0759666	0.0043113	-17.6202	6.86e-67	-0.10911	count	9.78373e-63
WDR18	Gene Expression	OK	shape_score	-0.110295	0.0062902	-17.5344	2.78e-66	-0.157651	count	3.96345e-62
JPT1	Gene Expression	OK	shape_score	-0.0700849	0.0040143	-17.4589	9.5e-66	-0.100834	count	1.35422e-61
PHGDH	Gene Expression	OK	shape_score	-0.141051	0.00809	-17.4353	1.39e-65	-0.2009	count	1.98131e-61
PA2G4	Gene Expression	OK	shape_score	-0.0810388	0.0046563	-17.4041	2.31e-65	-0.116359	count	3.29244e-61
RRAGA	Gene Expression	OK	shape_score	-0.104079	0.0059843	-17.3922	2.8e-65	-0.148835	count	3.99e-61
TIMP2	Gene Expression	OK	shape_score	0.0822885	0.0047352	17.3779	3.53e-65	0.117947	count	5.02954e-61
ITM2B	Gene Expression	OK	shape_score	-0.0843159	0.0048594	-17.351	5.44e-65	-0.121015	count	7.75037e-61
SEC13	Gene Expression	OK	shape_score	-0.0814798	0.0046972	-17.3466	5.85e-65	-0.116884	count	8.33391e-61
SDHB	Gene Expression	OK	shape_score	-0.0742514	0.0042843	-17.3311	7.51e-65	-0.106636	count	1.0698e-60
MRPL13	Gene Expression	OK	shape_score	-0.0739864	0.0042702	-17.3261	8.14e-65	-0.106261	count	1.15946e-60
UBE2S	Gene Expression	OK	shape_score	-0.0762658	0.0044072	-17.3048	1.15e-64	-0.109836	count	1.63783e-60
EBP	Gene Expression	OK	shape_score	-0.0934224	0.005406	-17.2812	1.68e-64	-0.133979	count	2.39249e-60
WDR61	Gene Expression	OK	shape_score	-0.110141	0.0063894	-17.2382	3.35e-64	-0.157264	count	4.7704e-60
MRPL3	Gene Expression	OK	shape_score	-0.0904779	0.0052682	-17.1743	9.34e-64	-0.129646	count	1.32983e-59
TMEM59	Gene Expression	OK	shape_score	-0.0738963	0.0043291	-17.0699	4.94e-63	-0.106127	count	7.0311e-59
IDH3B	Gene Expression	OK	shape_score	-0.0992433	0.0058507	-16.9625	2.72e-62	-0.141971	count	3.87056e-58
CCT8	Gene Expression	OK	shape_score	-0.0863009	0.0051241	-16.8423	1.81e-61	-0.123752	count	2.57491e-57
BIRC5	Gene Expression	OK	shape_score	-0.091509	0.0054352	-16.8365	1.99e-61	-0.131365	count	2.83078e-57
NSFL1C	Gene Expression	OK	shape_score	-0.0947248	0.0056293	-16.8272	2.3e-61	-0.13561	count	3.27152e-57
ADK	Gene Expression	OK	shape_score	-0.0830689	0.0049398	-16.8163	2.73e-61	-0.119113	count	3.88288e-57
NAPA	Gene Expression	OK	shape_score	-0.0948628	0.0056728	-16.7223	1.19e-60	-0.135712	count	1.69242e-56
RUVBL1	Gene Expression	OK	shape_score	-0.130011	0.0077757	-16.7203	1.23e-60	-0.184929	count	1.74918e-56
PSMC6	Gene Expression	OK	shape_score	-0.110073	0.0065841	-16.718	1.27e-60	-0.157174	count	1.80594e-56
MRPS23	Gene Expression	OK	shape_score	-0.0727909	0.0043907	-16.5783	1.12e-59	-0.104506	count	1.59219e-55
PPP2R1A	Gene Expression	OK	shape_score	-0.0771277	0.004656	-16.565	1.38e-59	-0.110673	count	1.96167e-55
PDHB	Gene Expression	OK	shape_score	-0.092136	0.005582	-16.5059	3.46e-59	-0.131902	count	4.9177e-55
ACAT2	Gene Expression	OK	shape_score	-0.108444	0.006589	-16.4583	7.2e-59	-0.155355	count	1.02326e-54
DPM1	Gene Expression	OK	shape_score	-0.109516	0.0067081	-16.326	5.52e-58	-0.156326	count	7.84282e-54
PSMG1	Gene Expression	OK	shape_score	-0.106438	0.0065646	-16.2138	3.06e-57	-0.151966	count	4.34734e-53
MMADHC	Gene Expression	OK	shape_score	-0.071943	0.0044462	-16.1809	5.05e-57	-0.103265	count	7.17403e-53
DERL2	Gene Expression	OK	shape_score	-0.0914512	0.0056661	-16.14	9.4e-57	-0.130865	count	1.33527e-52
FUCA2	Gene Expression	OK	shape_score	-0.0897756	0.0055668	-16.127	1.15e-56	-0.128581	count	1.63323e-52
MRPL47	Gene Expression	OK	shape_score	-0.0775317	0.0048173	-16.0944	1.88e-56	-0.111205	count	2.66979e-52
HSPA5	Gene Expression	OK	shape_score	-0.0810702	0.0050443	-16.0716	2.65e-56	-0.116559	count	3.763e-52
EMC3	Gene Expression	OK	shape_score	-0.104906	0.0065365	-16.0494	3.71e-56	-0.149728	count	5.26783e-52
PSMD11	Gene Expression	OK	shape_score	-0.102814	0.0064124	-16.0338	4.69e-56	-0.146848	count	6.65886e-52
GRPEL1	Gene Expression	OK	shape_score	-0.119196	0.0074344	-16.0331	4.74e-56	-0.169804	count	6.72938e-52
SF3B4	Gene Expression	OK	shape_score	-0.0944094	0.0058962	-16.0118	6.53e-56	-0.13508	count	9.26999e-52
ARL6IP1	Gene Expression	OK	shape_score	-0.0847284	0.0052917	-16.0117	6.54e-56	-0.12157	count	9.28353e-52
CD47	Gene Expression	OK	shape_score	-0.0880036	0.0055143	-15.9591	1.44e-55	-0.126028	count	2.04379e-51
PRPF31	Gene Expression	OK	shape_score	-0.0902122	0.0056543	-15.9547	1.54e-55	-0.129134	count	2.18557e-51
POLR2G	Gene Expression	OK	shape_score	-0.0701839	0.004411	-15.9112	2.96e-55	-0.100763	count	4.20054e-51
CAPZA2	Gene Expression	OK	shape_score	-0.0735481	0.0046304	-15.8837	4.47e-55	-0.105507	count	6.34293e-51
BCCIP	Gene Expression	OK	shape_score	-0.112163	0.0070622	-15.8822	4.57e-55	-0.159876	count	6.48392e-51
AAMP	Gene Expression	OK	shape_score	-0.0873971	0.0055198	-15.8334	9.49e-55	-0.125133	count	1.34625e-50
DKK1	Gene Expression	OK	shape_score	-0.0956852	0.0061324	-15.6032	2.88e-53	-0.137417	count	4.08355e-49
ACOT7	Gene Expression	OK	shape_score	-0.0904281	0.0057979	-15.5968	3.17e-53	-0.129443	count	4.49443e-49
PBK	Gene Expression	OK	shape_score	-0.123598	0.0079275	-15.5911	3.44e-53	-0.175069	count	4.87689e-49
MTX1	Gene Expression	OK	shape_score	-0.0950546	0.0061078	-15.5629	5.21e-53	-0.135882	count	7.3857e-49
AIMP2	Gene Expression	OK	shape_score	-0.130177	0.0083725	-15.5481	6.48e-53	-0.18478	count	9.18475e-49
NUDT5	Gene Expression	OK	shape_score	-0.085081	0.0054796	-15.5268	8.86e-53	-0.121865	count	1.25573e-48
TWF2	Gene Expression	OK	shape_score	-0.0977591	0.0063055	-15.5038	1.24e-52	-0.139593	count	1.75733e-48
PDIA3	Gene Expression	OK	shape_score	-0.0779724	0.0050335	-15.4906	1.51e-52	-0.111825	count	2.13982e-48
EIF4A3	Gene Expression	OK	shape_score	-0.11667	0.007543	-15.4673	2.12e-52	-0.166163	count	3.00383e-48
EXOSC8	Gene Expression	OK	shape_score	-0.110154	0.0071251	-15.46	2.36e-52	-0.156793	count	3.34365e-48
MRPL4	Gene Expression	OK	shape_score	-0.0707526	0.0045906	-15.4124	4.72e-52	-0.101523	count	6.68635e-48
FAH	Gene Expression	OK	shape_score	-0.0733917	0.0047755	-15.3684	8.95e-52	-0.105253	count	1.26768e-47
DNTTIP1	Gene Expression	OK	shape_score	-0.10144	0.0066209	-15.3213	1.77e-51	-0.1448	count	2.50667e-47
AHSA1	Gene Expression	OK	shape_score	-0.0977854	0.0064428	-15.1774	1.42e-50	-0.139616	count	2.00973e-46
TOP2A	Gene Expression	OK	shape_score	0.108039	0.0071308	15.151	2.07e-50	0.151073	count	2.92946e-46
BLVRA	Gene Expression	OK	shape_score	-0.110227	0.0072996	-15.1004	4.28e-50	-0.157077	count	6.05492e-46
NDUFS2	Gene Expression	OK	shape_score	-0.113829	0.0076996	-14.7838	3.82e-48	-0.161958	count	5.39919e-44
ELAVL1	Gene Expression	OK	shape_score	-0.0915149	0.0062557	-14.6291	3.32e-47	-0.130782	count	4.68983e-43
G0S2	Gene Expression	OK	shape_score	-0.103555	0.0070914	-14.6029	4.79e-47	-0.149247	count	6.7654e-43
TXNDC9	Gene Expression	OK	shape_score	-0.0888055	0.0061066	-14.5426	1.11e-46	-0.126878	count	1.56743e-42
RTCB	Gene Expression	OK	shape_score	-0.108783	0.007491	-14.5217	1.48e-46	-0.154855	count	2.08946e-42
EIF4E	Gene Expression	OK	shape_score	-0.0824052	0.0056895	-14.4838	2.49e-46	-0.117958	count	3.51513e-42
WDR34	Gene Expression	OK	shape_score	-0.0738703	0.0051286	-14.4037	7.5e-46	-0.105907	count	1.05847e-41
GOT1	Gene Expression	OK	shape_score	-0.10548	0.0073319	-14.3865	9.5e-46	-0.150353	count	1.34064e-41
NDUFS3	Gene Expression	OK	shape_score	-0.0714512	0.0049672	-14.3847	9.74e-46	-0.10243	count	1.37441e-41
NUP37	Gene Expression	OK	shape_score	-0.155021	0.0107999	-14.3539	1.48e-45	-0.217802	count	2.08784e-41
CENPM	Gene Expression	OK	shape_score	-0.0806325	0.0056282	-14.3265	2.16e-45	-0.115599	count	3.04668e-41
FDFT1	Gene Expression	OK	shape_score	-0.0906382	0.006339	-14.2985	3.16e-45	-0.129905	count	4.45686e-41
SNRPA	Gene Expression	OK	shape_score	-0.0870399	0.0061153	-14.2332	7.7e-45	-0.124468	count	1.08547e-40
MAGOH	Gene Expression	OK	shape_score	-0.0927491	0.0065365	-14.1894	1.4e-44	-0.132451	count	1.97344e-40
ATP6V0D1	Gene Expression	OK	shape_score	-0.0869325	0.006127	-14.1884	1.41e-44	-0.124163	count	1.98739e-40
DDOST	Gene Expression	OK	shape_score	-0.0909353	0.0064117	-14.1826	1.53e-44	-0.129947	count	2.15638e-40
TMBIM4	Gene Expression	OK	shape_score	-0.0797311	0.005628	-14.1668	1.89e-44	-0.114103	count	2.66339e-40
PWP1	Gene Expression	OK	shape_score	-0.103942	0.007345	-14.1514	2.33e-44	-0.147986	count	3.2832e-40
HMOX2	Gene Expression	OK	shape_score	-0.0938473	0.0066411	-14.1314	3.06e-44	-0.133824	count	4.31093e-40
SDCBP	Gene Expression	OK	shape_score	-0.0712637	0.0050592	-14.0858	5.65e-44	-0.102194	count	7.95802e-40
ORMDL2	Gene Expression	OK	shape_score	-0.0762812	0.0054163	-14.0837	5.81e-44	-0.109275	count	8.1828e-40
EXOSC7	Gene Expression	OK	shape_score	-0.105584	0.0074972	-14.0831	5.86e-44	-0.150323	count	8.25264e-40
NOP16	Gene Expression	OK	shape_score	-0.0824267	0.005867	-14.0493	9.23e-44	-0.117971	count	1.29977e-39
TYMS	Gene Expression	OK	shape_score	-0.0724371	0.0051578	-14.0441	9.91e-44	-0.10389	count	1.39543e-39
EIF2S1	Gene Expression	OK	shape_score	-0.0936771	0.0066722	-14.0399	1.05e-43	-0.133738	count	1.4784e-39
NIT2	Gene Expression	OK	shape_score	-0.0823275	0.0058691	-14.0273	1.24e-43	-0.117729	count	1.74567e-39
BUD23	Gene Expression	OK	shape_score	-0.0825374	0.005892	-14.0085	1.6e-43	-0.118084	count	2.252e-39
HM13	Gene Expression	OK	shape_score	-0.0851388	0.0060885	-13.9836	2.23e-43	-0.121739	count	3.13828e-39
PDCL3	Gene Expression	OK	shape_score	-0.126141	0.0090396	-13.9542	3.3e-43	-0.178564	count	4.64376e-39
DDX56	Gene Expression	OK	shape_score	-0.10833	0.0077676	-13.9464	3.66e-43	-0.154035	count	5.14999e-39
SDHA	Gene Expression	OK	shape_score	-0.112012	0.0080646	-13.8893	7.83e-43	-0.159181	count	1.1016e-38
UNC50	Gene Expression	OK	shape_score	-0.114001	0.0082243	-13.8614	1.13e-42	-0.161752	count	1.58968e-38
CCNH	Gene Expression	OK	shape_score	-0.0808772	0.0058668	-13.7855	3.1e-42	-0.115649	count	4.36046e-38
ZMAT3	Gene Expression	OK	shape_score	0.0840626	0.0061507	13.6672	1.47e-41	0.119839	count	2.06697e-37
ALG3	Gene Expression	OK	shape_score	-0.0844655	0.0061807	-13.6659	1.49e-41	-0.120637	count	2.09494e-37
HMGB3	Gene Expression	OK	shape_score	-0.0874596	0.0064188	-13.6256	2.53e-41	-0.125064	count	3.55667e-37
PDHA1	Gene Expression	OK	shape_score	-0.108475	0.007978	-13.5968	3.69e-41	-0.154077	count	5.18703e-37
PTGR1	Gene Expression	OK	shape_score	-0.100606	0.0074001	-13.5951	3.77e-41	-0.143281	count	5.29911e-37
ACAT1	Gene Expression	OK	shape_score	-0.0855598	0.0062946	-13.5925	3.9e-41	-0.122227	count	5.48145e-37
IDH3G	Gene Expression	OK	shape_score	-0.088755	0.0065377	-13.5759	4.84e-41	-0.126671	count	6.80165e-37
EMG1	Gene Expression	OK	shape_score	-0.082708	0.0060981	-13.5629	5.73e-41	-0.118264	count	8.05122e-37
CPNE1	Gene Expression	OK	shape_score	-0.0873677	0.0064465	-13.5527	6.54e-41	-0.124804	count	9.18805e-37
CPA4	Gene Expression	OK	shape_score	0.0950262	0.0070423	13.4937	1.41e-40	0.134958	count	1.98034e-36
RBBP7	Gene Expression	OK	shape_score	-0.077571	0.0057532	-13.4831	1.61e-40	-0.111043	count	2.26108e-36
GTPBP4	Gene Expression	OK	shape_score	-0.10259	0.0076238	-13.4565	2.28e-40	-0.146017	count	3.20135e-36
GALE	Gene Expression	OK	shape_score	-0.0758298	0.0056788	-13.3531	8.63e-40	-0.10855	count	1.21139e-35
HERPUD1	Gene Expression	OK	shape_score	-0.103702	0.0077718	-13.3435	9.76e-40	-0.148237	count	1.36991e-35
RPF2	Gene Expression	OK	shape_score	-0.107	0.0080353	-13.3162	1.38e-39	-0.151984	count	1.93683e-35
MRTO4	Gene Expression	OK	shape_score	-0.098813	0.0074539	-13.2565	2.97e-39	-0.140678	count	4.1681e-35
HARS	Gene Expression	OK	shape_score	-0.0935024	0.007055	-13.2533	3.09e-39	-0.133247	count	4.3362e-35
OAT	Gene Expression	OK	shape_score	-0.0706702	0.0053347	-13.2472	3.34e-39	-0.101248	count	4.68669e-35
PSMD3	Gene Expression	OK	shape_score	-0.0847786	0.0064091	-13.2278	4.28e-39	-0.121084	count	6.00484e-35
TSG101	Gene Expression	OK	shape_score	-0.0914214	0.0069207	-13.2099	5.37e-39	-0.130288	count	7.53196e-35
COPS5	Gene Expression	OK	shape_score	-0.0887264	0.0067499	-13.1448	1.23e-38	-0.126516	count	1.72483e-34
DCAF13	Gene Expression	OK	shape_score	-0.115615	0.0087982	-13.1407	1.29e-38	-0.163759	count	1.80884e-34
VBP1	Gene Expression	OK	shape_score	-0.0835326	0.0063986	-13.0549	3.81e-38	-0.119259	count	5.34124e-34
RARS	Gene Expression	OK	shape_score	-0.0843901	0.0064667	-13.05	4.05e-38	-0.120467	count	5.67729e-34
CFAP298	Gene Expression	OK	shape_score	-0.0897837	0.0068846	-13.0412	4.53e-38	-0.127943	count	6.3497e-34
SAMM50	Gene Expression	OK	shape_score	-0.100044	0.0076728	-13.0387	4.67e-38	-0.142198	count	6.54547e-34
TIMM23	Gene Expression	OK	shape_score	-0.08336	0.0064134	-12.9979	7.8e-38	-0.119038	count	1.09286e-33
RSU1	Gene Expression	OK	shape_score	-0.0707476	0.0054436	-12.9964	7.94e-38	-0.101307	count	1.11239e-33
DCUN1D5	Gene Expression	OK	shape_score	-0.0746657	0.0057552	-12.9736	1.06e-37	-0.106798	count	1.48495e-33
RRP9	Gene Expression	OK	shape_score	-0.129592	0.009999	-12.9605	1.24e-37	-0.182703	count	1.73674e-33
HMBS	Gene Expression	OK	shape_score	-0.102305	0.0079175	-12.9214	2.03e-37	-0.145305	count	2.8422e-33
DRG1	Gene Expression	OK	shape_score	-0.0932942	0.0072736	-12.8265	6.59e-37	-0.132855	count	9.22336e-33
EIF2B2	Gene Expression	OK	shape_score	-0.106542	0.0083144	-12.8141	7.68e-37	-0.15122	count	1.07482e-32
PSMD12	Gene Expression	OK	shape_score	-0.100455	0.0078467	-12.8022	8.89e-37	-0.142821	count	1.24398e-32
UQCRC2	Gene Expression	OK	shape_score	-0.0786014	0.0061436	-12.7941	9.82e-37	-0.112325	count	1.37401e-32
MAGED2	Gene Expression	OK	shape_score	-0.0837138	0.0065583	-12.7645	1.42e-36	-0.119506	count	1.98615e-32
EIF2B1	Gene Expression	OK	shape_score	-0.108587	0.0085428	-12.711	2.73e-36	-0.153944	count	3.81763e-32
FH	Gene Expression	OK	shape_score	-0.120965	0.0095463	-12.6714	4.44e-36	-0.170946	count	6.20668e-32
TXNDC12	Gene Expression	OK	shape_score	-0.0840742	0.0066398	-12.6621	4.98e-36	-0.120025	count	6.96104e-32
PLK1	Gene Expression	OK	shape_score	-0.100137	0.0079231	-12.6387	6.62e-36	-0.140586	count	9.25211e-32
C1GALT1C1	Gene Expression	OK	shape_score	-0.1211	0.0096034	-12.6102	9.37e-36	-0.170961	count	1.30936e-31
OTUB1	Gene Expression	OK	shape_score	-0.0738617	0.0058602	-12.6041	1.01e-35	-0.105683	count	1.41127e-31
PEPD	Gene Expression	OK	shape_score	-0.095486	0.0076009	-12.5625	1.67e-35	-0.135717	count	2.33299e-31
MRPL46	Gene Expression	OK	shape_score	-0.0867686	0.0069364	-12.5091	3.2e-35	-0.123682	count	4.46944e-31
POLR2C	Gene Expression	OK	shape_score	-0.0928885	0.0074505	-12.4674	5.3e-35	-0.132226	count	7.40145e-31
NAE1	Gene Expression	OK	shape_score	-0.0975568	0.0078521	-12.4243	8.9e-35	-0.13866	count	1.24271e-30
SPP1	Gene Expression	OK	shape_score	-0.0823349	0.0066323	-12.4143	1e-34	-0.117911	count	1.3961e-30
DDRGK1	Gene Expression	OK	shape_score	-0.0797283	0.0064277	-12.4039	1.14e-34	-0.113818	count	1.59144e-30
SCCPDH	Gene Expression	OK	shape_score	-0.0859093	0.0069471	-12.3662	1.78e-34	-0.122435	count	2.48417e-30
GSS	Gene Expression	OK	shape_score	-0.0944587	0.007648	-12.3508	2.15e-34	-0.134302	count	3.00032e-30
PAK1IP1	Gene Expression	OK	shape_score	-0.140702	0.0113975	-12.3451	2.3e-34	-0.197155	count	3.20896e-30
SUCLG1	Gene Expression	OK	shape_score	-0.0744658	0.0060495	-12.3094	3.52e-34	-0.106397	count	4.91005e-30
MAD2L1	Gene Expression	OK	shape_score	-0.096957	0.0078825	-12.3003	3.92e-34	-0.137135	count	5.46722e-30
BRIX1	Gene Expression	OK	shape_score	-0.109648	0.0089173	-12.2962	4.12e-34	-0.155268	count	5.74575e-30
MRPS9	Gene Expression	OK	shape_score	-0.124293	0.0101129	-12.2905	4.41e-34	-0.174775	count	6.14974e-30
HPRT1	Gene Expression	OK	shape_score	-0.0886109	0.0072243	-12.2658	5.92e-34	-0.126223	count	8.25485e-30
PMPCA	Gene Expression	OK	shape_score	-0.105071	0.00857	-12.2603	6.31e-34	-0.148918	count	8.79803e-30
ILVBL	Gene Expression	OK	shape_score	-0.101348	0.0083109	-12.1946	1.38e-33	-0.143712	count	1.92331e-29
PIF1	Gene Expression	OK	shape_score	0.214491	0.0176141	12.1772	1.69e-33	0.198956	count	2.35518e-29
AATF	Gene Expression	OK	shape_score	-0.104027	0.0085456	-12.1732	1.77e-33	-0.147477	count	2.46649e-29
COPS4	Gene Expression	OK	shape_score	-0.102277	0.0084107	-12.1604	2.06e-33	-0.145016	count	2.8702e-29
ARL1	Gene Expression	OK	shape_score	-0.0859791	0.007101	-12.1081	3.81e-33	-0.122472	count	5.30619e-29
CDK1	Gene Expression	OK	shape_score	0.102381	0.0084573	12.1056	3.92e-33	0.139888	count	5.45899e-29
MED8	Gene Expression	OK	shape_score	-0.0861906	0.0071253	-12.0965	4.36e-33	-0.122716	count	6.07086e-29
SYPL1	Gene Expression	OK	shape_score	-0.074023	0.0061258	-12.0839	5.06e-33	-0.105804	count	7.04504e-29
IK	Gene Expression	OK	shape_score	-0.0788931	0.0065566	-12.0325	9.22e-33	-0.112607	count	1.28296e-28
FARSB	Gene Expression	OK	shape_score	-0.108309	0.0090149	-12.0145	1.14e-32	-0.153295	count	1.5862e-28
DAPK3	Gene Expression	OK	shape_score	-0.0954995	0.0079515	-12.0103	1.2e-32	-0.135632	count	1.66944e-28
NRBP1	Gene Expression	OK	shape_score	-0.0853659	0.0071114	-12.0041	1.29e-32	-0.121563	count	1.79452e-28
CTGF	Gene Expression	OK	shape_score	-0.0784597	0.0065391	-11.9985	1.37e-32	-0.112865	count	1.90553e-28
SYAP1	Gene Expression	OK	shape_score	-0.0726188	0.0060535	-11.9961	1.41e-32	-0.103752	count	1.96103e-28
JUND	Gene Expression	OK	shape_score	0.100371	0.00837	11.9918	1.48e-32	0.141638	count	2.05809e-28
GNL3	Gene Expression	OK	shape_score	-0.0840759	0.0070136	-11.9875	1.56e-32	-0.119863	count	2.16918e-28
PPIE	Gene Expression	OK	shape_score	-0.0895408	0.0074858	-11.9615	2.11e-32	-0.127338	count	2.93353e-28
DHPS	Gene Expression	OK	shape_score	-0.0892851	0.0074753	-11.944	2.59e-32	-0.127164	count	3.6001e-28
TFPI2	Gene Expression	OK	shape_score	-0.115566	0.0096926	-11.9231	3.29e-32	-0.163589	count	4.57244e-28
HPF1	Gene Expression	OK	shape_score	-0.0899165	0.0075446	-11.918	3.49e-32	-0.127977	count	4.85005e-28
TOR1A	Gene Expression	OK	shape_score	-0.0849956	0.0071562	-11.8772	5.59e-32	-0.121054	count	7.76507e-28
ACOT9	Gene Expression	OK	shape_score	-0.110341	0.009292	-11.8748	5.76e-32	-0.155769	count	8.00064e-28
SCD	Gene Expression	OK	shape_score	0.093486	0.007898	11.8367	8.93e-32	0.133171	count	1.23993e-27
PSMA2	Gene Expression	OK	shape_score	-0.0734335	0.0062054	-11.8338	9.22e-32	-0.104884	count	1.2801e-27
STK17A	Gene Expression	OK	shape_score	-0.0798546	0.0067821	-11.7743	1.82e-31	-0.113994	count	2.52634e-27
TSFM	Gene Expression	OK	shape_score	-0.109056	0.0092899	-11.7391	2.73e-31	-0.154163	count	3.78842e-27
NUBP1	Gene Expression	OK	shape_score	-0.0949812	0.0080951	-11.7331	2.92e-31	-0.134853	count	4.0515e-27
ANP32A	Gene Expression	OK	shape_score	-0.0851029	0.0072597	-11.7227	3.29e-31	-0.121165	count	4.56455e-27
UAP1	Gene Expression	OK	shape_score	-0.0762157	0.0065183	-11.6925	4.64e-31	-0.10882	count	6.43661e-27
DBN1	Gene Expression	OK	shape_score	-0.0765571	0.0065518	-11.6848	5.07e-31	-0.10927	count	7.0326e-27
FEZ2	Gene Expression	OK	shape_score	-0.076784	0.0065739	-11.6802	5.34e-31	-0.109633	count	7.40658e-27
CTNNBL1	Gene Expression	OK	shape_score	-0.161226	0.0138293	-11.6583	6.85e-31	-0.223032	count	9.4989e-27
AIMP1	Gene Expression	OK	shape_score	-0.0762034	0.0065562	-11.6231	1.02e-30	-0.108782	count	1.41433e-26
DHRS7	Gene Expression	OK	shape_score	-0.100292	0.0086348	-11.6149	1.12e-30	-0.142032	count	1.55266e-26
GPN3	Gene Expression	OK	shape_score	-0.118507	0.010215	-11.6013	1.3e-30	-0.166835	count	1.80193e-26
AIFM2	Gene Expression	OK	shape_score	-0.101557	0.0087661	-11.5852	1.56e-30	-0.143858	count	2.16169e-26
GPS1	Gene Expression	OK	shape_score	-0.0717811	0.0062042	-11.5697	1.86e-30	-0.10249	count	2.57703e-26
NIFK	Gene Expression	OK	shape_score	-0.0777655	0.0067552	-11.5119	3.57e-30	-0.110926	count	4.94338e-26
MRPL19	Gene Expression	OK	shape_score	-0.0780546	0.0068175	-11.4491	7.2e-30	-0.111245	count	9.9648e-26
TUBB2A	Gene Expression	OK	shape_score	-0.109874	0.0096606	-11.3735	1.67e-29	-0.155122	count	2.30978e-25
MCM7	Gene Expression	OK	shape_score	-0.0974909	0.0085941	-11.3439	2.32e-29	-0.138101	count	3.20786e-25
SHKBP1	Gene Expression	OK	shape_score	-0.0771765	0.0068068	-11.3381	2.47e-29	-0.110068	count	3.41502e-25
MRPL39	Gene Expression	OK	shape_score	-0.148454	0.0131063	-11.3269	2.8e-29	-0.206285	count	3.87044e-25
RRP1	Gene Expression	OK	shape_score	-0.10518	0.0093398	-11.2615	5.74e-29	-0.148568	count	7.93153e-25
SIL1	Gene Expression	OK	shape_score	-0.110285	0.0097941	-11.2604	5.82e-29	-0.155494	count	8.04149e-25
PBDC1	Gene Expression	OK	shape_score	-0.0923	0.0081975	-11.2595	5.87e-29	-0.130931	count	8.10999e-25
PPIH	Gene Expression	OK	shape_score	-0.091181	0.0081112	-11.2414	7.17e-29	-0.129534	count	9.90392e-25
ACTL6A	Gene Expression	OK	shape_score	-0.114069	0.010174	-11.2118	9.91e-29	-0.160389	count	1.36857e-24
STIP1	Gene Expression	OK	shape_score	-0.0783719	0.0069921	-11.2087	1.03e-28	-0.11171	count	1.42233e-24
CIAPIN1	Gene Expression	OK	shape_score	-0.087289	0.0077933	-11.2004	1.12e-28	-0.124013	count	1.5465e-24
FAM216A	Gene Expression	OK	shape_score	-0.082943	0.0074103	-11.193	1.22e-28	-0.11815	count	1.68445e-24
PPAN	Gene Expression	OK	shape_score	-0.115702	0.0103391	-11.1907	1.25e-28	-0.162817	count	1.72562e-24
DEGS1	Gene Expression	OK	shape_score	-0.0855056	0.0076728	-11.144	2.08e-28	-0.121597	count	2.87082e-24
AGRN	Gene Expression	OK	shape_score	0.0848919	0.0076354	11.1181	2.75e-28	0.120167	count	3.79528e-24
NSDHL	Gene Expression	OK	shape_score	-0.132298	0.0119229	-11.0961	3.49e-28	-0.184718	count	4.81515e-24
PLPP2	Gene Expression	OK	shape_score	-0.0734309	0.0066328	-11.0708	4.59e-28	-0.104806	count	6.3319e-24
PSMF1	Gene Expression	OK	shape_score	-0.0730217	0.0066014	-11.0615	5.08e-28	-0.104155	count	7.00735e-24
TMX2	Gene Expression	OK	shape_score	-0.0735226	0.0066511	-11.0542	5.49e-28	-0.104895	count	7.57181e-24
POLR1C	Gene Expression	OK	shape_score	-0.096623	0.008801	-10.9787	1.24e-27	-0.136808	count	1.70971e-23
ATIC	Gene Expression	OK	shape_score	-0.0882754	0.0080671	-10.9426	1.82e-27	-0.125229	count	2.50869e-23
C1D	Gene Expression	OK	shape_score	-0.0735822	0.0067246	-10.9422	1.83e-27	-0.104907	count	2.52229e-23
WDR46	Gene Expression	OK	shape_score	-0.0885302	0.0080915	-10.9411	1.85e-27	-0.125638	count	2.54967e-23
CDKN2D	Gene Expression	OK	shape_score	0.0925774	0.0084691	10.9312	2.06e-27	0.130859	count	2.83868e-23
PTX3	Gene Expression	OK	shape_score	-0.104724	0.0096035	-10.9047	2.73e-27	-0.149547	count	3.76112e-23
NDUFAF4	Gene Expression	OK	shape_score	-0.0802039	0.007384	-10.8618	4.32e-27	-0.11412	count	5.94907e-23
NOP58	Gene Expression	OK	shape_score	-0.0983336	0.0091234	-10.7782	1.05e-26	-0.139104	count	1.44512e-22
NGDN	Gene Expression	OK	shape_score	-0.105139	0.0097689	-10.7627	1.23e-26	-0.148097	count	1.69273e-22
TRUB2	Gene Expression	OK	shape_score	-0.0861158	0.0080035	-10.7597	1.27e-26	-0.122239	count	1.74765e-22
HELLS	Gene Expression	OK	shape_score	0.0910558	0.0084968	10.7165	2e-26	0.127055	count	2.7508e-22
MRPS22	Gene Expression	OK	shape_score	-0.0915109	0.0085471	-10.7067	2.22e-26	-0.129589	count	3.05317e-22
SNX2	Gene Expression	OK	shape_score	-0.0899661	0.0084109	-10.6964	2.47e-26	-0.127432	count	3.39625e-22
NOLC1	Gene Expression	OK	shape_score	-0.0797277	0.0074639	-10.6818	2.88e-26	-0.113566	count	3.95942e-22
NOC4L	Gene Expression	OK	shape_score	-0.129156	0.0121082	-10.6668	3.37e-26	-0.180227	count	4.63274e-22
TRAP1	Gene Expression	OK	shape_score	-0.0915289	0.0085833	-10.6636	3.48e-26	-0.129768	count	4.78361e-22
MOB4	Gene Expression	OK	shape_score	-0.0896939	0.0084169	-10.6564	3.76e-26	-0.127155	count	5.16774e-22
PRMT5	Gene Expression	OK	shape_score	-0.0976933	0.0091742	-10.6487	4.07e-26	-0.138089	count	5.59259e-22
NECTIN2	Gene Expression	OK	shape_score	-0.0703647	0.0066099	-10.6453	4.22e-26	-0.10041	count	5.79828e-22
NIP7	Gene Expression	OK	shape_score	-0.096276	0.0090532	-10.6344	4.73e-26	-0.136163	count	6.49855e-22
DCPS	Gene Expression	OK	shape_score	-0.11967	0.0112619	-10.6262	5.15e-26	-0.167623	count	7.07507e-22
RRS1	Gene Expression	OK	shape_score	-0.0716435	0.0067592	-10.5994	6.81e-26	-0.102219	count	9.35422e-22
GLOD4	Gene Expression	OK	shape_score	-0.0807419	0.0076314	-10.5803	8.3e-26	-0.114808	count	1.13992e-21
NAGK	Gene Expression	OK	shape_score	-0.0842035	0.0080296	-10.4867	2.18e-25	-0.119575	count	2.9927e-21
ADPRHL2	Gene Expression	OK	shape_score	-0.0721007	0.0069099	-10.4344	3.73e-25	-0.102738	count	5.11905e-21
PPHLN1	Gene Expression	OK	shape_score	-0.0738348	0.0070786	-10.4307	3.88e-25	-0.105132	count	5.32452e-21
DKC1	Gene Expression	OK	shape_score	-0.094715	0.0090889	-10.4209	4.28e-25	-0.134034	count	5.87216e-21
CAMK1	Gene Expression	OK	shape_score	-0.0756069	0.0072599	-10.4144	4.58e-25	-0.107649	count	6.2833e-21
MXD3	Gene Expression	OK	shape_score	0.119747	0.011501	10.4118	4.7e-25	0.16015	count	6.44746e-21
CLU	Gene Expression	OK	shape_score	-0.141772	0.0136332	-10.3991	5.35e-25	-0.195709	count	7.33859e-21
WDR74	Gene Expression	OK	shape_score	-0.0849841	0.0081745	-10.3962	5.51e-25	-0.120599	count	7.55752e-21
SNRNP40	Gene Expression	OK	shape_score	-0.0822596	0.0079172	-10.3899	5.88e-25	-0.116817	count	8.06324e-21
UGDH	Gene Expression	OK	shape_score	-0.075167	0.0072887	-10.3129	1.29e-24	-0.107009	count	1.76756e-20
RAE1	Gene Expression	OK	shape_score	-0.104379	0.0101955	-10.2378	2.74e-24	-0.147002	count	3.75243e-20
MXRA7	Gene Expression	OK	shape_score	0.0748231	0.0073111	10.2342	2.84e-24	0.106048	count	3.8891e-20
WDR77	Gene Expression	OK	shape_score	-0.0831172	0.0081511	-10.1971	4.13e-24	-0.117958	count	5.65397e-20
ECM1	Gene Expression	OK	shape_score	-0.0949774	0.0093482	-10.16	5.99e-24	-0.134371	count	8.19672e-20
HEG1	Gene Expression	OK	shape_score	0.0908279	0.0089709	10.1248	8.5e-24	0.127474	count	1.16255e-19
CLPTM1	Gene Expression	OK	shape_score	-0.0791059	0.0078318	-10.1006	1.08e-23	-0.112392	count	1.4769e-19
BCAS2	Gene Expression	OK	shape_score	-0.0717889	0.0071103	-10.0964	1.13e-23	-0.1022	count	1.54516e-19
DNTTIP2	Gene Expression	OK	shape_score	-0.0948143	0.0094403	-10.0436	1.9e-23	-0.133874	count	2.59673e-19
BAZ1A	Gene Expression	OK	shape_score	-0.0732484	0.0073264	-9.9979	2.99e-23	-0.104263	count	4.08494e-19
GTF2B	Gene Expression	OK	shape_score	-0.123588	0.0123924	-9.9729	3.82e-23	-0.172105	count	5.21774e-19
KIF20A	Gene Expression	OK	shape_score	-0.131998	0.0132486	-9.9631	4.2e-23	-0.180424	count	5.73636e-19
CD55	Gene Expression	OK	shape_score	-0.0718365	0.0072415	-9.9202	6.4e-23	-0.102342	count	8.73856e-19
TERF2IP	Gene Expression	OK	shape_score	-0.0740146	0.0074638	-9.9165	6.63e-23	-0.105252	count	9.05194e-19
SNAPC1	Gene Expression	OK	shape_score	-0.103505	0.0104439	-9.9106	7.03e-23	-0.145525	count	9.59665e-19
MAGEF1	Gene Expression	OK	shape_score	-0.0804867	0.0081509	-9.8746	9.97e-23	-0.114288	count	1.36041e-18
CIAO1	Gene Expression	OK	shape_score	-0.0785536	0.0079728	-9.8527	1.23e-22	-0.111575	count	1.67809e-18
XBP1	Gene Expression	OK	shape_score	-0.0739193	0.0075137	-9.838	1.42e-22	-0.105349	count	1.93674e-18
DMAP1	Gene Expression	OK	shape_score	-0.0837972	0.0085424	-9.8096	1.87e-22	-0.118716	count	2.54993e-18
ACTR10	Gene Expression	OK	shape_score	-0.0803196	0.0081927	-9.8038	1.98e-22	-0.113881	count	2.69973e-18
DERA	Gene Expression	OK	shape_score	-0.0729692	0.0074481	-9.797	2.12e-22	-0.10376	count	2.89041e-18
CBR3	Gene Expression	OK	shape_score	-0.0739352	0.0076451	-9.6709	7.1e-22	-0.10534	count	9.66594e-18
LTV1	Gene Expression	OK	shape_score	-0.110425	0.0114219	-9.6678	7.31e-22	-0.15452	count	9.95037e-18
MRPS30	Gene Expression	OK	shape_score	-0.0929222	0.0096151	-9.6642	7.57e-22	-0.130859	count	1.03035e-17
PYCR2	Gene Expression	OK	shape_score	-0.0769593	0.007971	-9.6549	8.27e-22	-0.10927	count	1.12555e-17
TMEM158	Gene Expression	OK	shape_score	0.0719211	0.0074674	9.6314	1.03e-21	0.102343	count	1.40142e-17
TMEM109	Gene Expression	OK	shape_score	-0.0780545	0.0081084	-9.6263	1.08e-21	-0.110743	count	1.46934e-17
RPP40	Gene Expression	OK	shape_score	-0.138165	0.0144579	-9.5563	2.1e-21	-0.19021	count	2.85495e-17
GPN1	Gene Expression	OK	shape_score	-0.0858818	0.0089924	-9.5505	2.22e-21	-0.121388	count	3.01787e-17
RPF1	Gene Expression	OK	shape_score	-0.088051	0.0092276	-9.5422	2.41e-21	-0.124439	count	3.27591e-17
SGCE	Gene Expression	OK	shape_score	-0.0872915	0.0092129	-9.4749	4.52e-21	-0.123325	count	6.14132e-17
BOP1	Gene Expression	OK	shape_score	-0.092948	0.0098362	-9.4496	5.73e-21	-0.131073	count	7.78363e-17
HJURP	Gene Expression	OK	shape_score	0.105263	0.0111454	9.4445	6.01e-21	0.135279	count	8.16218e-17
COQ5	Gene Expression	OK	shape_score	-0.102934	0.010919	-9.4271	7.07e-21	-0.144172	count	9.60035e-17
CCDC86	Gene Expression	OK	shape_score	-0.0871983	0.009301	-9.3751	1.15e-20	-0.123108	count	1.5609e-16
PNO1	Gene Expression	OK	shape_score	-0.0931715	0.0099628	-9.352	1.42e-20	-0.131228	count	1.9268e-16
TBRG4	Gene Expression	OK	shape_score	-0.0754692	0.0080823	-9.3376	1.62e-20	-0.107122	count	2.19769e-16
ERAL1	Gene Expression	OK	shape_score	-0.0820474	0.0087915	-9.3326	1.7e-20	-0.116144	count	2.30588e-16
TUBA4A	Gene Expression	OK	shape_score	-0.0863576	0.0092691	-9.3167	1.97e-20	-0.121995	count	2.67152e-16
STEAP1	Gene Expression	OK	shape_score	-0.112117	0.0120434	-9.3094	2.1e-20	-0.156412	count	2.84739e-16
ZNF622	Gene Expression	OK	shape_score	-0.0856592	0.0092551	-9.2553	3.46e-20	-0.121099	count	4.68934e-16
DIMT1	Gene Expression	OK	shape_score	-0.0821734	0.0089106	-9.222	4.69e-20	-0.116109	count	6.35448e-16
LDLR	Gene Expression	OK	shape_score	0.118061	0.0128768	9.1685	7.63e-20	0.161796	count	1.03318e-15
DLGAP5	Gene Expression	OK	shape_score	-0.0912738	0.0099671	-9.1575	8.42e-20	-0.12754	count	1.13998e-15
ALG8	Gene Expression	OK	shape_score	-0.108322	0.0118333	-9.154	8.7e-20	-0.151401	count	1.17781e-15
RXRA	Gene Expression	OK	shape_score	0.117781	0.0128946	9.1341	1.04e-19	0.160252	count	1.40754e-15
AAAS	Gene Expression	OK	shape_score	-0.110571	0.0121171	-9.1252	1.13e-19	-0.154344	count	1.52923e-15
CDK5RAP3	Gene Expression	OK	shape_score	-0.079185	0.0086858	-9.1166	1.22e-19	-0.112165	count	1.6509e-15
COPB2	Gene Expression	OK	shape_score	-0.0722601	0.0079578	-9.0804	1.69e-19	-0.102594	count	2.28623e-15
ITGAV	Gene Expression	OK	shape_score	0.0711546	0.0078444	9.0707	1.84e-19	0.100664	count	2.48878e-15
NME7	Gene Expression	OK	shape_score	-0.0788492	0.0087154	-9.0471	2.28e-19	-0.111626	count	3.08256e-15
EMC2	Gene Expression	OK	shape_score	-0.101492	0.0112476	-9.0234	2.82e-19	-0.141906	count	3.81151e-15
MRPS35	Gene Expression	OK	shape_score	-0.0708546	0.0078524	-9.0233	2.82e-19	-0.100574	count	3.81151e-15
TSR2	Gene Expression	OK	shape_score	-0.0759466	0.0084252	-9.0142	3.06e-19	-0.107611	count	4.13467e-15
HMGCS1	Gene Expression	OK	shape_score	0.110598	0.0123968	8.9214	6.98e-19	0.154981	count	9.4223e-15
EIF2B4	Gene Expression	OK	shape_score	-0.106473	0.0119456	-8.9131	7.51e-19	-0.148479	count	1.0137e-14
SNHG21	Gene Expression	OK	shape_score	-0.0807395	0.009067	-8.9048	8.09e-19	-0.114338	count	1.09183e-14
TBCC	Gene Expression	OK	shape_score	-0.0804681	0.0090824	-8.8598	1.2e-18	-0.113674	count	1.61904e-14
ZPR1	Gene Expression	OK	shape_score	-0.0720294	0.0081396	-8.8492	1.32e-18	-0.102228	count	1.78068e-14
EPRS	Gene Expression	OK	shape_score	-0.0727601	0.008263	-8.8055	1.93e-18	-0.103076	count	2.6028e-14
MRPL1	Gene Expression	OK	shape_score	-0.082385	0.0093569	-8.8047	1.95e-18	-0.116265	count	2.62958e-14
COPB1	Gene Expression	OK	shape_score	-0.0784915	0.0089164	-8.8031	1.98e-18	-0.11105	count	2.66983e-14
SRPRB	Gene Expression	OK	shape_score	-0.0827531	0.0094062	-8.7977	2.07e-18	-0.116688	count	2.79098e-14
EIF2B3	Gene Expression	OK	shape_score	-0.0917823	0.0104536	-8.7799	2.42e-18	-0.12879	count	3.26216e-14
SNX8	Gene Expression	OK	shape_score	-0.0771706	0.0088212	-8.7483	3.18e-18	-0.109124	count	4.28569e-14
FRG1	Gene Expression	OK	shape_score	-0.0842134	0.0096379	-8.7378	3.49e-18	-0.11874	count	4.70243e-14
TP53RK	Gene Expression	OK	shape_score	-0.0730832	0.0083932	-8.7074	4.54e-18	-0.103563	count	6.11583e-14
DNAJB11	Gene Expression	OK	shape_score	-0.0758094	0.0087257	-8.688	5.37e-18	-0.107299	count	7.23285e-14
OSER1	Gene Expression	OK	shape_score	-0.073907	0.0085374	-8.6569	7.02e-18	-0.104668	count	9.45173e-14
GUSB	Gene Expression	OK	shape_score	-0.0951276	0.0110019	-8.6465	7.68e-18	-0.133391	count	1.0338e-13
AURKB	Gene Expression	OK	shape_score	0.0741561	0.0086177	8.6051	1.09e-17	0.10251	count	1.4667e-13
ARV1	Gene Expression	OK	shape_score	-0.0977743	0.0113848	-8.5881	1.27e-17	-0.136673	count	1.70828e-13
TRMT10C	Gene Expression	OK	shape_score	-0.088293	0.0103173	-8.5578	1.64e-17	-0.124081	count	2.20514e-13
HDAC1	Gene Expression	OK	shape_score	-0.0725385	0.00848	-8.5541	1.69e-17	-0.102753	count	2.27221e-13
WDR43	Gene Expression	OK	shape_score	-0.0898755	0.0105164	-8.5463	1.81e-17	-0.126302	count	2.43318e-13
NELFCD	Gene Expression	OK	shape_score	-0.0746057	0.0088079	-8.4703	3.44e-17	-0.105536	count	4.61958e-13
ARHGAP11A	Gene Expression	OK	shape_score	0.0951021	0.0112327	8.4665	3.55e-17	0.128776	count	4.76658e-13
SLC25A23	Gene Expression	OK	shape_score	0.0716848	0.008481	8.4524	4e-17	0.100812	count	5.37e-13
COQ2	Gene Expression	OK	shape_score	-0.106852	0.0126628	-8.4383	4.5e-17	-0.148481	count	6.0408e-13
GNL2	Gene Expression	OK	shape_score	-0.098009	0.0116393	-8.4205	5.22e-17	-0.137176	count	7.00524e-13
BYSL	Gene Expression	OK	shape_score	-0.100585	0.0119661	-8.4058	5.91e-17	-0.140183	count	7.93004e-13
CCNF	Gene Expression	OK	shape_score	0.15931	0.0189566	8.4039	6e-17	0.185443	count	8.0502e-13
METTL1	Gene Expression	OK	shape_score	-0.105057	0.0125054	-8.401	6.15e-17	-0.146025	count	8.25022e-13
ALDH7A1	Gene Expression	OK	shape_score	-0.0879451	0.0104816	-8.3904	6.72e-17	-0.123635	count	9.01421e-13
TTYH3	Gene Expression	OK	shape_score	0.0726368	0.0086658	8.382	7.21e-17	0.102161	count	9.66861e-13
PAPSS1	Gene Expression	OK	shape_score	-0.0828944	0.0099002	-8.373	7.77e-17	-0.116673	count	1.04149e-12
NASP	Gene Expression	OK	shape_score	-0.0710267	0.0085116	-8.3447	9.84e-17	-0.10045	count	1.31866e-12
CD58	Gene Expression	OK	shape_score	-0.0814501	0.0097823	-8.3262	1.15e-16	-0.115026	count	1.541e-12
PLIN2	Gene Expression	OK	shape_score	-0.070722	0.0085285	-8.2924	1.52e-16	-0.100169	count	2.03574e-12
PLRG1	Gene Expression	OK	shape_score	-0.0798767	0.0096971	-8.2372	2.39e-16	-0.112616	count	3.19902e-12
SLC6A8	Gene Expression	OK	shape_score	0.0782032	0.0094971	8.2344	2.45e-16	0.109291	count	3.27884e-12
VPS72	Gene Expression	OK	shape_score	-0.0713258	0.0086935	-8.2045	3.12e-16	-0.100936	count	4.17362e-12
ACD	Gene Expression	OK	shape_score	-0.0742463	0.0090751	-8.1813	3.78e-16	-0.104849	count	5.05462e-12
GLS	Gene Expression	OK	shape_score	0.0765577	0.0093681	8.1722	4.07e-16	0.107289	count	5.44037e-12
RFC2	Gene Expression	OK	shape_score	-0.0733126	0.0089829	-8.1614	4.44e-16	-0.103018	count	5.93406e-12
AASDHPPT	Gene Expression	OK	shape_score	-0.0819329	0.0100575	-8.1465	5.02e-16	-0.115165	count	6.70772e-12
CASP6	Gene Expression	OK	shape_score	-0.092937	0.0114308	-8.1304	5.71e-16	-0.129842	count	7.62856e-12
TMEM8A	Gene Expression	OK	shape_score	0.101276	0.0125049	8.0989	7.37e-16	0.13849	count	9.83821e-12
PAPPA	Gene Expression	OK	shape_score	0.104893	0.0129906	8.0745	8.98e-16	0.142193	count	1.1982e-11
FAM111A	Gene Expression	OK	shape_score	0.0817411	0.0101265	8.072	9.16e-16	0.114232	count	1.22204e-11
PCID2	Gene Expression	OK	shape_score	-0.0804884	0.0100176	-8.0347	1.24e-15	-0.113216	count	1.65304e-11
ELAC2	Gene Expression	OK	shape_score	-0.0713882	0.0088905	-8.0297	1.29e-15	-0.100825	count	1.71931e-11
ERP44	Gene Expression	OK	shape_score	-0.102004	0.0127633	-7.992	1.74e-15	-0.141416	count	2.31768e-11
IDH3A	Gene Expression	OK	shape_score	-0.0865942	0.0108546	-7.9777	1.95e-15	-0.12134	count	2.59682e-11
GPR108	Gene Expression	OK	shape_score	-0.0724422	0.0091158	-7.9469	2.49e-15	-0.102279	count	3.31394e-11
C12orf45	Gene Expression	OK	shape_score	-0.0753677	0.0094845	-7.9464	2.5e-15	-0.106382	count	3.327e-11
UTP18	Gene Expression	OK	shape_score	-0.0758413	0.009556	-7.9365	2.71e-15	-0.10693	count	3.60457e-11
DTNBP1	Gene Expression	OK	shape_score	-0.081031	0.0102192	-7.9293	2.86e-15	-0.113896	count	3.80323e-11
DERL1	Gene Expression	OK	shape_score	-0.0745761	0.0094335	-7.9055	3.46e-15	-0.105232	count	4.60007e-11
SERPINB8	Gene Expression	OK	shape_score	-0.0813383	0.0102933	-7.902	3.55e-15	-0.114378	count	4.71937e-11
COMMD10	Gene Expression	OK	shape_score	-0.0812899	0.0103108	-7.884	4.1e-15	-0.114253	count	5.44726e-11
HSPA14	Gene Expression	OK	shape_score	-0.112405	0.0142624	-7.8812	4.19e-15	-0.15453	count	5.56642e-11
DOLK	Gene Expression	OK	shape_score	-0.0983634	0.0125148	-7.8598	4.96e-15	-0.136366	count	6.58688e-11
MED27	Gene Expression	OK	shape_score	-0.0842851	0.0107344	-7.8518	5.28e-15	-0.118412	count	7.01078e-11
KIF18B	Gene Expression	OK	shape_score	0.151135	0.0192559	7.8488	5.4e-15	0.147623	count	7.16958e-11
MAIP1	Gene Expression	OK	shape_score	-0.082182	0.0104771	-7.8439	5.61e-15	-0.115289	count	7.44728e-11
KRTAP2-3	Gene Expression	OK	shape_score	-0.119043	0.0152146	-7.8243	6.55e-15	-0.170584	count	8.69185e-11
CENPH	Gene Expression	OK	shape_score	-0.0737586	0.009434	-7.8184	6.86e-15	-0.104123	count	9.10253e-11
FUBP1	Gene Expression	OK	shape_score	-0.0748945	0.0095827	-7.8156	7.01e-15	-0.105738	count	9.30017e-11
ALG1	Gene Expression	OK	shape_score	-0.0937929	0.0120295	-7.7969	8.11e-15	-0.130518	count	1.07563e-10
PTRH2	Gene Expression	OK	shape_score	-0.077563	0.0099815	-7.7707	9.95e-15	-0.109104	count	1.31887e-10
CD3EAP	Gene Expression	OK	shape_score	-0.0890498	0.0114657	-7.7666	1.03e-14	-0.124677	count	1.36506e-10
MAD2L1BP	Gene Expression	OK	shape_score	-0.0899256	0.0116036	-7.7498	1.17e-14	-0.12546	count	1.54978e-10
CCDC14	Gene Expression	OK	shape_score	0.0726689	0.0094114	7.7214	1.46e-14	0.102016	count	1.93304e-10
SPA17	Gene Expression	OK	shape_score	-0.0737477	0.0095645	-7.7106	1.58e-14	-0.103848	count	2.0916e-10
DPP3	Gene Expression	OK	shape_score	-0.0751598	0.0097604	-7.7005	1.71e-14	-0.105792	count	2.26267e-10
DYNC1LI1	Gene Expression	OK	shape_score	-0.0824902	0.0107235	-7.6925	1.82e-14	-0.115629	count	2.40804e-10
HAT1	Gene Expression	OK	shape_score	-0.0821104	0.0107008	-7.6733	2.11e-14	-0.115125	count	2.79048e-10
POR	Gene Expression	OK	shape_score	-0.0925428	0.0120805	-7.6605	2.33e-14	-0.128818	count	3.07979e-10
SV2A	Gene Expression	OK	shape_score	0.0811708	0.0106413	7.6279	2.99e-14	0.112786	count	3.95099e-10
COQ6	Gene Expression	OK	shape_score	-0.102294	0.0134469	-7.6073	3.5e-14	-0.141438	count	4.62245e-10
RIOK2	Gene Expression	OK	shape_score	-0.110067	0.0144985	-7.5916	3.94e-14	-0.150794	count	5.20277e-10
EVL	Gene Expression	OK	shape_score	0.112932	0.0149201	7.5691	4.68e-14	0.150612	count	6.17526e-10
MICU2	Gene Expression	OK	shape_score	-0.0777259	0.0102759	-7.5639	4.87e-14	-0.109131	count	6.4245e-10
ZC3HC1	Gene Expression	OK	shape_score	-0.102354	0.013624	-7.5128	7.16e-14	-0.141193	count	9.43545e-10
BCS1L	Gene Expression	OK	shape_score	-0.0816592	0.0108939	-7.4959	8.13e-14	-0.114327	count	1.07088e-09
PDCD2L	Gene Expression	OK	shape_score	-0.114759	0.0153156	-7.493	8.31e-14	-0.156644	count	1.09451e-09
KDELR3	Gene Expression	OK	shape_score	-0.0870461	0.0116182	-7.4922	8.35e-14	-0.121242	count	1.0997e-09
PCCB	Gene Expression	OK	shape_score	-0.0981142	0.0131099	-7.484	8.89e-14	-0.135686	count	1.17055e-09
MRM3	Gene Expression	OK	shape_score	-0.0978088	0.0130786	-7.4785	9.26e-14	-0.135259	count	1.21889e-09
COQ3	Gene Expression	OK	shape_score	-0.115896	0.0155159	-7.4695	9.91e-14	-0.158188	count	1.30416e-09
TRMT6	Gene Expression	OK	shape_score	-0.0914615	0.0122793	-7.4484	1.16e-13	-0.127178	count	1.5261e-09
CDCA5	Gene Expression	OK	shape_score	0.0868674	0.0116647	7.447	1.17e-13	0.115107	count	1.53913e-09
TMEM245	Gene Expression	OK	shape_score	0.0730069	0.0098101	7.442	1.22e-13	0.10204	count	1.60479e-09
CLIP3	Gene Expression	OK	shape_score	0.119687	0.0160857	7.4406	1.23e-13	0.153746	count	1.61782e-09
UMPS	Gene Expression	OK	shape_score	-0.0928418	0.0125631	-7.39	1.79e-13	-0.128834	count	2.35099e-09
FNIP2	Gene Expression	OK	shape_score	0.080425	0.0109168	7.3671	2.12e-13	0.111647	count	2.78377e-09
THOC3	Gene Expression	OK	shape_score	-0.0802689	0.0108971	-7.3661	2.14e-13	-0.112555	count	2.80982e-09
P4HA2	Gene Expression	OK	shape_score	-0.0817848	0.0111139	-7.3588	2.26e-13	-0.114355	count	2.96648e-09
TFB2M	Gene Expression	OK	shape_score	-0.111408	0.0151582	-7.3497	2.41e-13	-0.152041	count	3.16313e-09
UTP4	Gene Expression	OK	shape_score	-0.0877478	0.0119697	-7.3309	2.77e-13	-0.122284	count	3.63452e-09
GRWD1	Gene Expression	OK	shape_score	-0.0748957	0.0102242	-7.3253	2.89e-13	-0.105306	count	3.79168e-09
SELENON	Gene Expression	OK	shape_score	0.0749113	0.0102308	7.3222	2.96e-13	0.104457	count	3.88322e-09
TXNDC15	Gene Expression	OK	shape_score	-0.071822	0.0098281	-7.3078	3.29e-13	-0.10106	count	4.31319e-09
UCHL5	Gene Expression	OK	shape_score	-0.0711585	0.0097726	-7.2814	3.99e-13	-0.100056	count	5.2281e-09
TP53INP1	Gene Expression	OK	shape_score	0.105504	0.0144949	7.2787	4.07e-13	0.139749	count	5.33251e-09
PUM3	Gene Expression	OK	shape_score	-0.0883016	0.0121356	-7.2762	4.14e-13	-0.122931	count	5.4234e-09
ARHGAP11B	Gene Expression	OK	shape_score	0.152896	0.0211292	7.2363	5.54e-13	0.179358	count	7.24909e-09
DDX28	Gene Expression	OK	shape_score	-0.119797	0.0165747	-7.2277	5.9e-13	-0.162242	count	7.71838e-09
FAM102A	Gene Expression	OK	shape_score	0.0841752	0.0116982	7.1956	7.44e-13	0.116145	count	9.72334e-09
FAM155A	Gene Expression	OK	shape_score	0.104974	0.014594	7.193	7.58e-13	0.139996	count	9.90554e-09
LRWD1	Gene Expression	OK	shape_score	-0.100149	0.013948	-7.1802	8.32e-13	-0.13796	count	1.08701e-08
TSR1	Gene Expression	OK	shape_score	-0.0752411	0.0104897	-7.1729	8.77e-13	-0.105663	count	1.14545e-08
CTDSPL	Gene Expression	OK	shape_score	0.0848576	0.0118467	7.163	9.41e-13	0.116635	count	1.22876e-08
TIGAR	Gene Expression	OK	shape_score	-0.0778897	0.0108773	-7.1608	9.57e-13	-0.108914	count	1.24955e-08
MTERF3	Gene Expression	OK	shape_score	-0.120314	0.0168024	-7.1605	9.58e-13	-0.162232	count	1.25076e-08
EPHX1	Gene Expression	OK	shape_score	-0.0802356	0.0112465	-7.1343	1.16e-12	-0.11244	count	1.51334e-08
KTI12	Gene Expression	OK	shape_score	-0.0813909	0.0114161	-7.1295	1.2e-12	-0.113592	count	1.5654e-08
CACNA2D1	Gene Expression	OK	shape_score	0.0761764	0.0107301	7.0993	1.49e-12	0.106107	count	1.94266e-08
CASP1	Gene Expression	OK	shape_score	-0.0809426	0.011416	-7.0903	1.59e-12	-0.112822	count	2.07257e-08
MRPS31	Gene Expression	OK	shape_score	-0.106622	0.0150446	-7.087	1.62e-12	-0.146112	count	2.11151e-08
PSAT1	Gene Expression	OK	shape_score	-0.0829692	0.0117473	-7.0628	1.93e-12	-0.116301	count	2.51383e-08
TMPO-AS1	Gene Expression	OK	shape_score	0.114712	0.0164135	6.9889	3.25e-12	0.141566	count	4.22663e-08
CLSTN2	Gene Expression	OK	shape_score	0.106827	0.0153381	6.9648	3.85e-12	0.141036	count	5.00346e-08
CDK9	Gene Expression	OK	shape_score	-0.0861401	0.0123928	-6.9508	4.25e-12	-0.119711	count	5.52245e-08
NOC3L	Gene Expression	OK	shape_score	-0.0715569	0.0103211	-6.9331	4.81e-12	-0.100563	count	6.24819e-08
XRCC1	Gene Expression	OK	shape_score	-0.0824055	0.0118948	-6.9279	4.99e-12	-0.115032	count	6.48051e-08
PPID	Gene Expression	OK	shape_score	-0.0823222	0.0118863	-6.9258	5.06e-12	-0.114807	count	6.57041e-08
SUCLA2	Gene Expression	OK	shape_score	-0.0728791	0.010583	-6.8864	6.65e-12	-0.102201	count	8.62904e-08
KIF11	Gene Expression	OK	shape_score	0.0813495	0.011817	6.8841	6.76e-12	0.106074	count	8.7711e-08
BUB1	Gene Expression	OK	shape_score	-0.0942404	0.0137123	-6.8727	7.32e-12	-0.124758	count	9.49331e-08
ARMC6	Gene Expression	OK	shape_score	-0.0762445	0.0110942	-6.8725	7.33e-12	-0.106614	count	9.50554e-08
LAP3	Gene Expression	OK	shape_score	-0.0800799	0.0116977	-6.8458	8.82e-12	-0.111698	count	1.1429e-07
CUTC	Gene Expression	OK	shape_score	-0.0793471	0.0116138	-6.8322	9.68e-12	-0.110802	count	1.25375e-07
GART	Gene Expression	OK	shape_score	-0.0857911	0.0126175	-6.7993	1.21e-11	-0.119027	count	1.56635e-07
STEAP1B	Gene Expression	OK	shape_score	-0.0820787	0.0120879	-6.7901	1.29e-11	-0.114383	count	1.66939e-07
MFAP1	Gene Expression	OK	shape_score	-0.088805	0.0131014	-6.7783	1.4e-11	-0.123123	count	1.81104e-07
RFT1	Gene Expression	OK	shape_score	-0.0845314	0.0125192	-6.7522	1.68e-11	-0.117209	count	2.17174e-07
ADGRB2	Gene Expression	OK	shape_score	0.131042	0.0194937	6.7223	2.05e-11	0.166678	count	2.6488e-07
TMEM185B	Gene Expression	OK	shape_score	-0.0871789	0.0129875	-6.7125	2.19e-11	-0.120634	count	2.82948e-07
YRDC	Gene Expression	OK	shape_score	-0.0780692	0.0116356	-6.7095	2.24e-11	-0.10905	count	2.89341e-07
CDK7	Gene Expression	OK	shape_score	-0.0758157	0.011313	-6.7016	2.36e-11	-0.105793	count	3.04818e-07
ADSL	Gene Expression	OK	shape_score	-0.0939694	0.0140914	-6.6686	2.95e-11	-0.129265	count	3.80845e-07
APOLD1	Gene Expression	OK	shape_score	0.0896223	0.0134507	6.663	3.06e-11	0.122211	count	3.95015e-07
ITGB8	Gene Expression	OK	shape_score	0.072789	0.0109291	6.6601	3.12e-11	0.100909	count	4.0273e-07
LHFPL2	Gene Expression	OK	shape_score	0.0976788	0.0146864	6.651	3.32e-11	0.131153	count	4.28512e-07
RCL1	Gene Expression	OK	shape_score	-0.130653	0.0196583	-6.6462	3.43e-11	-0.173235	count	4.42676e-07
FAM118B	Gene Expression	OK	shape_score	-0.0908891	0.0136885	-6.6398	3.58e-11	-0.125338	count	4.61963e-07
ORC4	Gene Expression	OK	shape_score	-0.0843445	0.0127548	-6.6128	4.29e-11	-0.116992	count	5.53324e-07
CIC	Gene Expression	OK	shape_score	0.0759766	0.011493	6.6107	4.35e-11	0.105041	count	5.60933e-07
PSMA6	Gene Expression	OK	shape_score	-0.0854223	0.0129228	-6.6102	4.37e-11	-0.118091	count	5.63468e-07
RCE1	Gene Expression	OK	shape_score	-0.0881818	0.0133576	-6.6016	4.62e-11	-0.121701	count	5.95518e-07
PINX1	Gene Expression	OK	shape_score	-0.089843	0.013619	-6.5969	4.77e-11	-0.123593	count	6.14662e-07
SRR	Gene Expression	OK	shape_score	-0.0816172	0.0123758	-6.5949	4.83e-11	-0.113289	count	6.22346e-07
FKBP7	Gene Expression	OK	shape_score	-0.0837478	0.0127416	-6.5728	5.6e-11	-0.116168	count	7.21056e-07
TMEM186	Gene Expression	OK	shape_score	-0.0995556	0.0152177	-6.5421	6.86e-11	-0.136052	count	8.82676e-07
CHST3	Gene Expression	OK	shape_score	0.0868403	0.0132801	6.5391	7e-11	0.118363	count	9.0055e-07
MPP1	Gene Expression	OK	shape_score	-0.0737787	0.0113034	-6.5271	7.58e-11	-0.103067	count	9.74561e-07
GMDS	Gene Expression	OK	shape_score	-0.0826101	0.0126703	-6.52	7.94e-11	-0.114629	count	1.02069e-06
ABCF3	Gene Expression	OK	shape_score	-0.0883519	0.0135596	-6.5158	8.16e-11	-0.121956	count	1.04889e-06
TRIP13	Gene Expression	OK	shape_score	-0.0765895	0.0118011	-6.49	9.68e-11	-0.105586	count	1.24282e-06
DNAAF2	Gene Expression	OK	shape_score	-0.0799284	0.0123201	-6.4876	9.83e-11	-0.111279	count	1.26168e-06
PKD1	Gene Expression	OK	shape_score	0.0954892	0.0147318	6.4819	1.02e-10	0.128471	count	1.30897e-06
PPP1R12C	Gene Expression	OK	shape_score	0.0838432	0.0130249	6.4371	1.37e-10	0.114483	count	1.75648e-06
TBL3	Gene Expression	OK	shape_score	-0.0893427	0.0139058	-6.4248	1.48e-10	-0.123181	count	1.89662e-06
LINC02482	Gene Expression	OK	shape_score	0.0776035	0.012084	6.422	1.51e-10	0.106612	count	1.93446e-06
SGK1	Gene Expression	OK	shape_score	-0.0784619	0.0122325	-6.4142	1.59e-10	-0.109864	count	2.03663e-06
AL118516.1	Gene Expression	OK	shape_score	-0.0972002	0.015208	-6.3914	1.84e-10	-0.133796	count	2.35483e-06
LAS1L	Gene Expression	OK	shape_score	-0.0889421	0.0139296	-6.3851	1.92e-10	-0.122273	count	2.45702e-06
ALAS1	Gene Expression	OK	shape_score	-0.0746714	0.011702	-6.3811	1.97e-10	-0.104145	count	2.52061e-06
VRK1	Gene Expression	OK	shape_score	-0.0754117	0.0118988	-6.3378	2.6e-10	-0.104196	count	3.3215e-06
YARS2	Gene Expression	OK	shape_score	-0.0755373	0.011921	-6.3365	2.62e-10	-0.104828	count	3.34679e-06
TMEM71	Gene Expression	OK	shape_score	-0.15159	0.0239253	-6.336	2.63e-10	-0.188773	count	3.35904e-06
WRAP53	Gene Expression	OK	shape_score	-0.102997	0.0162778	-6.3274	2.78e-10	-0.139239	count	3.5495e-06
OSGIN1	Gene Expression	OK	shape_score	-0.115065	0.0182156	-6.3168	2.97e-10	-0.154536	count	3.79061e-06
ALG2	Gene Expression	OK	shape_score	-0.0738837	0.0117298	-6.2988	3.34e-10	-0.102878	count	4.25984e-06
SUGP1	Gene Expression	OK	shape_score	-0.0860955	0.0136996	-6.2845	3.66e-10	-0.118745	count	4.66577e-06
TMEM177	Gene Expression	OK	shape_score	-0.0863095	0.0138277	-6.2418	4.8e-10	-0.118534	count	6.11328e-06
OGT	Gene Expression	OK	shape_score	0.0735438	0.0117971	6.234	5.04e-10	0.101205	count	6.41743e-06
JMJD6	Gene Expression	OK	shape_score	-0.0736974	0.0118739	-6.2067	5.99e-10	-0.102795	count	7.62347e-06
FBXO5	Gene Expression	OK	shape_score	0.0807591	0.0130225	6.2015	6.18e-10	0.106599	count	7.86343e-06
EXOSC9	Gene Expression	OK	shape_score	-0.0763934	0.0123188	-6.2014	6.19e-10	-0.106137	count	7.87554e-06
AC007336.1	Gene Expression	OK	shape_score	0.115231	0.0187234	6.1544	8.31e-10	0.14696	count	1.0562e-05
TEFM	Gene Expression	OK	shape_score	-0.0861663	0.0140477	-6.1338	9.44e-10	-0.118162	count	1.19907e-05
LGALS3BP	Gene Expression	OK	shape_score	-0.0808627	0.0131999	-6.126	9.92e-10	-0.112018	count	1.25974e-05
RFNG	Gene Expression	OK	shape_score	0.10482	0.0171847	6.0996	1.17e-09	0.137217	count	1.48508e-05
C17orf75	Gene Expression	OK	shape_score	-0.0758945	0.0124464	-6.0977	1.18e-09	-0.105405	count	1.49766e-05
PIGU	Gene Expression	OK	shape_score	-0.109193	0.0179253	-6.0916	1.23e-09	-0.146603	count	1.56075e-05
CDK5RAP1	Gene Expression	OK	shape_score	-0.108086	0.0177787	-6.0795	1.32e-09	-0.145178	count	1.67429e-05
GNA12	Gene Expression	OK	shape_score	0.0788145	0.012993	6.0659	1.44e-09	0.108068	count	1.82592e-05
UBALD2	Gene Expression	OK	shape_score	0.0741192	0.0122579	6.0466	1.62e-09	0.101622	count	2.05367e-05
SMYD3	Gene Expression	OK	shape_score	-0.0720756	0.0119335	-6.0398	1.69e-09	-0.100329	count	2.14123e-05
PRPSAP2	Gene Expression	OK	shape_score	-0.0777777	0.0129408	-6.0103	2.02e-09	-0.107661	count	2.55772e-05
ARNT2	Gene Expression	OK	shape_score	0.0804951	0.0133989	6.0076	2.06e-09	0.109388	count	2.60796e-05
ATF1	Gene Expression	OK	shape_score	-0.0759721	0.0126645	-5.9988	2.17e-09	-0.105263	count	2.74635e-05
DDX19B	Gene Expression	OK	shape_score	-0.0861263	0.0143834	-5.9879	2.32e-09	-0.117807	count	2.9348e-05
NIF3L1	Gene Expression	OK	shape_score	-0.0861229	0.0145563	-5.9165	3.57e-09	-0.117922	count	4.50998e-05
RNF25	Gene Expression	OK	shape_score	-0.0759406	0.0128882	-5.8922	4.14e-09	-0.105175	count	5.22592e-05
GPKOW	Gene Expression	OK	shape_score	-0.077656	0.01321	-5.8786	4.49e-09	-0.107317	count	5.66548e-05
NDUFAF5	Gene Expression	OK	shape_score	-0.0812598	0.0138508	-5.8668	4.82e-09	-0.111568	count	6.07947e-05
FANCB	Gene Expression	OK	shape_score	0.105372	0.0179936	5.8561	5.14e-09	0.122358	count	6.47948e-05
C21orf58	Gene Expression	OK	shape_score	0.0993482	0.0169755	5.8524	5.25e-09	0.12611	count	6.61657e-05
SPECC1L	Gene Expression	OK	shape_score	0.0937003	0.0160111	5.8522	5.26e-09	0.124299	count	6.62865e-05
TRIP4	Gene Expression	OK	shape_score	-0.0994925	0.0170511	-5.835	5.82e-09	-0.133525	count	7.33087e-05
MPHOSPH10	Gene Expression	OK	shape_score	-0.0774009	0.0132723	-5.8318	5.94e-09	-0.107013	count	7.48024e-05
NOL11	Gene Expression	OK	shape_score	-0.0923464	0.0158427	-5.829	6.04e-09	-0.125936	count	7.60557e-05
HACL1	Gene Expression	OK	shape_score	-0.0992022	0.0170249	-5.8269	6.11e-09	-0.133409	count	7.69188e-05
VRK2	Gene Expression	OK	shape_score	-0.0953079	0.0163603	-5.8255	6.16e-09	-0.129755	count	7.75421e-05
EXOSC2	Gene Expression	OK	shape_score	-0.0831341	0.0142802	-5.8216	6.3e-09	-0.114097	count	7.92729e-05
SAAL1	Gene Expression	OK	shape_score	-0.0903784	0.0155836	-5.7996	7.18e-09	-0.122703	count	9.031e-05
H6PD	Gene Expression	OK	shape_score	0.105533	0.0182168	5.7932	7.46e-09	0.13405	count	9.38095e-05
LINC01963	Gene Expression	OK	shape_score	0.117808	0.0203435	5.7909	7.56e-09	0.147926	count	9.50594e-05
ZNF830	Gene Expression	OK	shape_score	-0.086691	0.0150267	-5.7691	8.6e-09	-0.118611	count	0.000108033
DSTYK	Gene Expression	OK	shape_score	0.0789477	0.013688	5.7677	8.67e-09	0.107149	count	0.000108904
NUP93	Gene Expression	OK	shape_score	-0.0833359	0.0144489	-5.7676	8.67e-09	-0.114434	count	0.000108904
TTLL5	Gene Expression	OK	shape_score	0.077318	0.0134686	5.7406	1.02e-08	0.10514	count	0.00012802
SDC3	Gene Expression	OK	shape_score	0.106162	0.0185122	5.7347	1.05e-08	0.137489	count	0.000131723
LEO1	Gene Expression	OK	shape_score	-0.0896279	0.0156346	-5.7327	1.06e-08	-0.122269	count	0.000132966
RAB38	Gene Expression	OK	shape_score	-0.0822002	0.0143586	-5.7248	1.11e-08	-0.11273	count	0.000139227
MGAT5	Gene Expression	OK	shape_score	0.093422	0.0163219	5.7237	1.12e-08	0.123448	count	0.00014047
RDH10	Gene Expression	OK	shape_score	0.0828308	0.0144842	5.7187	1.16e-08	0.111686	count	0.000145464
RTKN	Gene Expression	OK	shape_score	-0.076345	0.0133646	-5.7125	1.2e-08	-0.105261	count	0.000150432
ATP9A	Gene Expression	OK	shape_score	0.0905638	0.0158606	5.71	1.22e-08	0.119528	count	0.000152927
BTBD6	Gene Expression	OK	shape_score	0.0847932	0.0148545	5.7082	1.23e-08	0.113962	count	0.000154156
ANO6	Gene Expression	OK	shape_score	0.0756064	0.0133821	5.6498	1.72e-08	0.103114	count	0.000215172
ETV4	Gene Expression	OK	shape_score	-0.0881991	0.0156192	-5.6468	1.75e-08	-0.120165	count	0.00021889
ZCCHC24	Gene Expression	OK	shape_score	0.0824333	0.014604	5.6446	1.78e-08	0.110539	count	0.000222607
XPR1	Gene Expression	OK	shape_score	0.08913	0.0158467	5.6245	1.99e-08	0.117889	count	0.00024871
KIF3A	Gene Expression	OK	shape_score	-0.0868967	0.0155113	-5.6022	2.27e-08	-0.118364	count	0.0002835
MEGF8	Gene Expression	OK	shape_score	0.0882391	0.0157837	5.5905	2.42e-08	0.117309	count	0.000302137
CENPL	Gene Expression	OK	shape_score	0.100888	0.0180652	5.5847	2.5e-08	0.128703	count	0.00031205
NFKBIB	Gene Expression	OK	shape_score	-0.0753735	0.0134983	-5.5839	2.51e-08	-0.103816	count	0.000313248
SLC1A1	Gene Expression	OK	shape_score	0.0961227	0.017273	5.5649	2.8e-08	0.125379	count	0.0003493
KCTD12	Gene Expression	OK	shape_score	0.0736699	0.0132375	5.5652	2.8e-08	0.100282	count	0.0003493
CRYAB	Gene Expression	OK	shape_score	0.119751	0.021543	5.5587	2.9e-08	0.147223	count	0.000361601
ERCC6L	Gene Expression	OK	shape_score	0.12517	0.0225308	5.5555	2.96e-08	0.113582	count	0.000368934
CLUAP1	Gene Expression	OK	shape_score	-0.0753899	0.0136492	-5.5234	3.55e-08	-0.10364	count	0.000441975
PILRB	Gene Expression	OK	shape_score	0.0793449	0.0143931	5.5127	3.77e-08	0.107212	count	0.000469252
ACTR6	Gene Expression	OK	shape_score	-0.0887132	0.0160961	-5.5115	3.79e-08	-0.120258	count	0.000471703
DYNC2LI1	Gene Expression	OK	shape_score	-0.0813375	0.0147615	-5.5101	3.82e-08	-0.110747	count	0.000475323
ETV2	Gene Expression	OK	shape_score	0.0928966	0.0169101	5.4936	4.19e-08	0.121594	count	0.000520901
AC002401.4	Gene Expression	OK	shape_score	0.0825324	0.0150661	5.478	4.58e-08	0.109477	count	0.000569111
IRGQ	Gene Expression	OK	shape_score	0.0770869	0.0141145	5.4615	5.02e-08	0.10434	count	0.000623233
CSTF2	Gene Expression	OK	shape_score	-0.0820098	0.0150185	-5.4606	5.05e-08	-0.112207	count	0.000626907
DMPK	Gene Expression	OK	shape_score	0.0776125	0.0142546	5.4447	5.51e-08	0.10431	count	0.000683626
SEC31B	Gene Expression	OK	shape_score	0.139148	0.0255662	5.4427	5.58e-08	0.155171	count	0.000692199
E2F7	Gene Expression	OK	shape_score	0.0976956	0.0179547	5.4412	5.62e-08	0.127868	count	0.000696992
ABCA2	Gene Expression	OK	shape_score	0.0953203	0.0175384	5.4349	5.82e-08	0.12455	count	0.000721505
B3GALT6	Gene Expression	OK	shape_score	0.0792611	0.0146658	5.4045	6.89e-08	0.106828	count	0.000852982
PLPP1	Gene Expression	OK	shape_score	-0.0831172	0.0153886	-5.4012	7.02e-08	-0.113392	count	0.000868865
TMEM206	Gene Expression	OK	shape_score	-0.0943626	0.0175153	-5.3874	7.58e-08	-0.126624	count	0.000937419
TMEM171	Gene Expression	OK	shape_score	-0.0810204	0.0150527	-5.3824	7.79e-08	-0.111557	count	0.000963078
CEMIP	Gene Expression	OK	shape_score	0.102183	0.0190118	5.3747	8.12e-08	0.130869	count	0.00100355
GINS1	Gene Expression	OK	shape_score	0.0986666	0.0184272	5.3544	9.09e-08	0.120328	count	0.00112152
MTRNR2L1	Gene Expression	OK	shape_score	0.0910724	0.0170564	5.3395	9.86e-08	0.118918	count	0.00121594
RABL3	Gene Expression	OK	shape_score	-0.0753115	0.0141253	-5.3317	1.03e-07	-0.103433	count	0.00126989
NFATC4	Gene Expression	OK	shape_score	0.0828316	0.0155749	5.3183	1.11e-07	0.109936	count	0.00136808
TTC32	Gene Expression	OK	shape_score	-0.0728489	0.0137039	-5.3159	1.12e-07	-0.100252	count	0.00138029
NLGN2	Gene Expression	OK	shape_score	0.0789686	0.0148875	5.3044	1.19e-07	0.106004	count	0.00146584
ULBP2	Gene Expression	OK	shape_score	-0.0814847	0.015395	-5.2929	1.27e-07	-0.110959	count	0.00156362
SAMD1	Gene Expression	OK	shape_score	0.0815369	0.0154248	5.2861	1.32e-07	0.109013	count	0.00162466
ALG6	Gene Expression	OK	shape_score	-0.140951	0.0267574	-5.2677	1.46e-07	-0.174043	count	0.00179522
TBC1D13	Gene Expression	OK	shape_score	0.077173	0.0147059	5.2477	1.62e-07	0.103822	count	0.00198968
FAM110A	Gene Expression	OK	shape_score	0.086722	0.0165897	5.2275	1.81e-07	0.112799	count	0.00222178
PIK3R3	Gene Expression	OK	shape_score	0.0952833	0.018269	5.2156	1.93e-07	0.122817	count	0.00236657
DYRK1A	Gene Expression	OK	shape_score	0.0782492	0.0150079	5.2139	1.95e-07	0.104896	count	0.0023909
NAF1	Gene Expression	OK	shape_score	-0.0828475	0.0159523	-5.1935	2.17e-07	-0.112523	count	0.00265955
TMEM94	Gene Expression	OK	shape_score	0.0928073	0.0178813	5.1902	2.21e-07	0.120499	count	0.00270747
YAE1D1	Gene Expression	OK	shape_score	-0.0727717	0.0140245	-5.1889	2.22e-07	-0.100052	count	0.0027195
DGCR8	Gene Expression	OK	shape_score	0.0794062	0.015322	5.1825	2.3e-07	0.106309	count	0.00281635
CHTF18	Gene Expression	OK	shape_score	-0.0842683	0.0162645	-5.1811	2.32e-07	-0.113024	count	0.00284038
SH3PXD2A	Gene Expression	OK	shape_score	0.0827227	0.0159686	5.1803	2.33e-07	0.109897	count	0.00285239
THAP2	Gene Expression	OK	shape_score	-0.0868048	0.0168576	-5.1493	2.75e-07	-0.117069	count	0.00336133
NDUFAF1	Gene Expression	OK	shape_score	-0.0839104	0.0163135	-5.1436	2.83e-07	-0.113321	count	0.00345826
AL117339.5	Gene Expression	OK	shape_score	0.0988994	0.0192572	5.1357	2.95e-07	0.125227	count	0.00360254
NUFIP1	Gene Expression	OK	shape_score	-0.0850047	0.0165958	-5.1221	3.17e-07	-0.114863	count	0.0038693
MYBL1	Gene Expression	OK	shape_score	0.0910982	0.0178454	5.1049	3.47e-07	0.115246	count	0.00423444
MAP3K12	Gene Expression	OK	shape_score	0.11094	0.0218063	5.0875	3.8e-07	0.135687	count	0.0046322
PIR	Gene Expression	OK	shape_score	-0.0846764	0.0167548	-5.0539	4.53e-07	-0.114138	count	0.0055112
SNX4	Gene Expression	OK	shape_score	-0.074543	0.0147779	-5.0442	4.76e-07	-0.101653	count	0.00578816
TNKS	Gene Expression	OK	shape_score	0.0806402	0.0159989	5.0403	4.86e-07	0.107677	count	0.0059083
MICAL3	Gene Expression	OK	shape_score	0.0848536	0.016844	5.0376	4.93e-07	0.111674	count	0.00599242
KCNK2	Gene Expression	OK	shape_score	0.107895	0.0214798	5.0231	5.32e-07	0.13167	count	0.0064638
MAK16	Gene Expression	OK	shape_score	-0.0834469	0.0166272	-5.0187	5.44e-07	-0.112494	count	0.00660742
PRICKLE2	Gene Expression	OK	shape_score	0.104495	0.0208238	5.0181	5.46e-07	0.129806	count	0.00663062
CCDC134	Gene Expression	OK	shape_score	-0.154003	0.0307162	-5.0138	5.58e-07	-0.177206	count	0.00677468
NUDCD1	Gene Expression	OK	shape_score	-0.0805857	0.0161138	-5.001	5.96e-07	-0.109163	count	0.00723246
AL135999.1	Gene Expression	OK	shape_score	0.138933	0.0277809	5.001	5.96e-07	0.149424	count	0.00723246
ASNS	Gene Expression	OK	shape_score	-0.107118	0.0214802	-4.9868	6.41e-07	-0.141061	count	0.00777597
HSPG2	Gene Expression	OK	shape_score	0.0785904	0.0157633	4.9856	6.45e-07	0.104243	count	0.00782385
FASTKD2	Gene Expression	OK	shape_score	-0.079451	0.015991	-4.9685	7.04e-07	-0.107863	count	0.00852896
KIN	Gene Expression	OK	shape_score	-0.0734724	0.0148024	-4.9636	7.22e-07	-0.100366	count	0.00874486
ZNF219	Gene Expression	OK	shape_score	0.0947466	0.0191017	4.9601	7.35e-07	0.120187	count	0.00890085
TAF1B	Gene Expression	OK	shape_score	-0.0738845	0.0149384	-4.9459	7.9e-07	-0.100641	count	0.00956137

### Sheet: Supplementary Table 6
	p-value	Adjusted p-value	Significant (in gene set)	Non-significant (in gene set)	Significant (not in gene set)	Non-significant (not in gene set)	sig_genest_in_geneset	prop_genes
REACTOME_FOLDING_OF_ACTIN_BY_CCT_TRIC	5.79894e-10	1.24052e-08	8	2	637	13949	CCT4, CCT7, CCT5, TCP1, ACTB, CCT6A, CCT2, CCT8	0.8
REACTOME_FORMATION_OF_TUBULIN_FOLDING_INTERMEDIATES_BY_CCT_TRIC	2.45292e-16	7.64239e-15	14	4	631	13947	CCT4, CCT7, TUBA4A, CCT5, TUBB2A, TCP1, CCT6A, TUBB4B, TUBA1B, TUBA1A, TUBA1C, CCT2, TUBB6, CCT8	0.777778
REACTOME_TRANSPORT_OF_CONNEXONS_TO_THE_PLASMA_MEMBRANE	3.40483e-08	6.29605e-07	7	3	638	13948	TUBA4A, TUBB2A, TUBB4B, TUBA1B, TUBA1A, TUBA1C, TUBB6	0.7
REACTOME_TELOMERE_EXTENSION_BY_TELOMERASE	5.27807e-05	0.00069378	4	2	641	13949	RUVBL1, DKC1, WRAP53, RUVBL2	0.666667
KEGG_PROTEASOME	3.07394e-27	2.23578e-24	27	14	618	13937	PSMA5, PSMD4, PSMD14, PSMD6, PSMD2, PSMB1, PSMA2, PSMC2, PSMB7, PSMD13, PSMA1, PSMC3, PSME2, PSMA6, PSMC6, PSMA3, PSMC1, PSMA4, PSMB6, PSMD11, PSMB3, PSMD3, PSMD12, PSMF1, PSMA7, PSMD8, PSMC4	0.658537
REACTOME_COOPERATION_OF_PREFOLDIN_AND_TRIC_CCT_IN_ACTIN_AND_TUBULIN_FOLDING	2.48675e-16	7.64239e-15	16	9	629	13942	CCT4, CCT7, TUBA4A, CCT5, TUBB2A, TCP1, ACTB, CCT6A, VBP1, TUBB4B, TUBA1B, TUBA1A, TUBA1C, CCT2, TUBB6, CCT8	0.64
REACTOME_GAP_JUNCTION_ASSEMBLY	9.00561e-08	1.59758e-06	7	4	638	13947	TUBA4A, TUBB2A, TUBB4B, TUBA1B, TUBA1A, TUBA1C, TUBB6	0.636364
REACTOME_PREFOLDIN_MEDIATED_TRANSFER_OF_SUBSTRATE_TO_CCT_TRIC	3.68695e-15	9.93202e-14	15	9	630	13942	CCT4, CCT7, TUBA4A, CCT5, TUBB2A, TCP1, ACTB, CCT6A, VBP1, TUBB4B, TUBA1A, TUBA1C, CCT2, TUBB6, CCT8	0.625
REACTOME_RECYCLING_OF_EIF2:GDP	8.31575e-06	0.000123435	5	3	640	13948	EIF2B3, EIF2B4, EIF2B1, EIF2S1, EIF2B2	0.625
REACTOME_CROSS_PRESENTATION_OF_SOLUBLE_EXOGENOUS_ANTIGENS_ENDOSOMES	5.28182e-26	2.30499e-23	27	17	618	13934	PSMA5, PSMD4, PSMD14, PSMD6, PSMD2, PSMB1, PSMA2, PSMC2, PSMB7, PSMD13, PSMA1, PSMC3, PSME2, PSMA6, PSMC6, PSMA3, PSMC1, PSMA4, PSMB6, PSMD11, PSMB3, PSMD3, PSMD12, PSMF1, PSMA7, PSMD8, PSMC4	0.613636
REACTOME_THE_ROLE_OF_GTSE1_IN_G2_M_PROGRESSION_AFTER_G2_CHECKPOINT	2.67712e-37	2.92074e-34	40	27	605	13924	PSMA5, PSMD4, PSMD14, TUBA4A, PSMD6, PSMD2, CCNB1, TUBB2A, HSP90AB1, PSMB1, PSMA2, PSMC2, PSMB7, TUBB4B, PSMD13, PSMA1, PSMC3, TUBA1B, TUBA1A, TUBA1C, PSME2, PSMA6, PSMC6, PSMA3, PSMC1, HSP90AA1, CCNB2, PSMA4, PLK1, PSMB6, UBB, PSMD11, PSMB3, PSMD3, PSMD12, TUBB6, PSMF1, PSMA7, PSMD8, PSMC4	0.597015
REACTOME_REGULATION_OF_APOPTOSIS	5.00096e-25	9.09341e-23	28	23	617	13928	PSMA5, PSMD4, PSMD14, PSMD6, PSMD2, PSMB1, PSMA2, PSMC2, PSMB7, PSMD13, PSMA1, PSMC3, PSME2, PSMA6, PSMC6, PSMA3, PSMC1, PSMA4, PSMB6, UBB, PSMD11, PSMB3, PSMD3, PSMD12, PSMF1, PSMA7, PSMD8, PSMC4	0.54902
REACTOME_VIF_MEDIATED_DEGRADATION_OF_APOBEC3G	5.00096e-25	9.09341e-23	28	23	617	13928	PSMA5, PSMD4, PSMD14, PSMD6, PSMD2, PSMB1, PSMA2, PSMC2, PSMB7, PSMD13, PSMA1, PSMC3, PSME2, PSMA6, PSMC6, PSMA3, PSMC1, PSMA4, PSMB6, UBB, PSMD11, PSMB3, PSMD3, PSMD12, PSMF1, PSMA7, PSMD8, PSMC4	0.54902
REACTOME_FBXL7_DOWN_REGULATES_AURKA_DURING_MITOTIC_ENTRY_AND_IN_EARLY_MITOSIS	8.04662e-26	2.92629e-23	29	24	616	13927	PSMA5, PSMD4, PSMD14, PSMD6, PSMD2, SKP1, PSMB1, PSMA2, PSMC2, PSMB7, PSMD13, PSMA1, PSMC3, PSME2, PSMA6, PSMC6, PSMA3, PSMC1, PSMA4, PSMB6, UBB, PSMD11, PSMB3, PSMD3, PSMD12, PSMF1, PSMA7, PSMD8, PSMC4	0.54717
REACTOME_NEGATIVE_REGULATION_OF_NOTCH4_SIGNALING	1.66699e-25	3.63738e-23	29	25	616	13926	PSMA5, PSMD4, PSMD14, PSMD6, PSMD2, SKP1, PSMB1, PSMA2, PSMC2, PSMB7, PSMD13, PSMA1, PSMC3, PSME2, PSMA6, PSMC6, PSMA3, PSMC1, PSMA4, PSMB6, UBB, PSMD11, PSMB3, PSMD3, PSMD12, PSMF1, PSMA7, PSMD8, PSMC4	0.537037
REACTOME_POST_CHAPERONIN_TUBULIN_FOLDING_PATHWAY	6.80579e-08	1.22729e-06	8	7	637	13944	TUBA4A, TUBB2A, TBCC, TUBB4B, TUBA1B, TUBA1A, TUBA1C, TUBB6	0.533333
REACTOME_AUF1_HNRNP_D0_BINDS_AND_DESTABILIZES_MRNA	2.11302e-24	2.30531e-22	28	25	617	13926	PSMA5, PSMD4, PSMD14, PSMD6, PSMD2, PSMB1, PSMA2, PSMC2, PSMB7, PSMD13, PSMA1, PSMC3, PSME2, PSMA6, PSMC6, PSMA3, PSMC1, PSMA4, PSMB6, UBB, PSMD11, PSMB3, PSMD3, PSMD12, PSMF1, PSMA7, PSMD8, PSMC4	0.528302
REACTOME_DEGRADATION_OF_AXIN	2.11302e-24	2.30531e-22	28	25	617	13926	PSMA5, PSMD4, PSMD14, PSMD6, PSMD2, PSMB1, PSMA2, PSMC2, PSMB7, PSMD13, PSMA1, PSMC3, PSME2, PSMA6, PSMC6, PSMA3, PSMC1, PSMA4, PSMB6, UBB, PSMD11, PSMB3, PSMD3, PSMD12, PSMF1, PSMA7, PSMD8, PSMC4	0.528302
REACTOME_DEGRADATION_OF_DVL	4.20906e-24	3.53237e-22	28	26	617	13925	PSMA5, PSMD4, PSMD14, PSMD6, PSMD2, PSMB1, PSMA2, PSMC2, PSMB7, PSMD13, PSMA1, PSMC3, PSME2, PSMA6, PSMC6, PSMA3, PSMC1, PSMA4, PSMB6, UBB, PSMD11, PSMB3, PSMD3, PSMD12, PSMF1, PSMA7, PSMD8, PSMC4	0.518519
REACTOME_REGULATION_OF_RUNX3_EXPRESSION_AND_ACTIVITY	4.20906e-24	3.53237e-22	28	26	617	13925	PSMA5, PSMD4, PSMD14, PSMD6, PSMD2, PSMB1, PSMA2, PSMC2, PSMB7, PSMD13, PSMA1, PSMC3, PSME2, PSMA6, PSMC6, PSMA3, PSMC1, PSMA4, PSMB6, UBB, PSMD11, PSMB3, PSMD3, PSMD12, PSMF1, PSMA7, PSMD8, PSMC4	0.518519
REACTOME_DEFECTIVE_CFTR_CAUSES_CYSTIC_FIBROSIS	1.07445e-25	2.93056e-23	30	28	615	13923	PSMA5, PSMD4, PSMD14, PSMD6, PSMD2, PSMB1, PSMA2, PSMC2, DERL1, PSMB7, PSMD13, PSMA1, PSMC3, PSME2, PSMA6, PSMC6, PSMA3, PSMC1, PSMA4, PSMB6, DERL2, UBB, PSMD11, PSMB3, PSMD3, PSMD12, PSMF1, PSMA7, PSMD8, PSMC4	0.517241
REACTOME_STABILIZATION_OF_P53	8.22327e-24	6.1873e-22	28	27	617	13924	PSMA5, PSMD4, PSMD14, PSMD6, PSMD2, PSMB1, PSMA2, PSMC2, PSMB7, PSMD13, PSMA1, PSMC3, PSME2, PSMA6, PSMC6, PSMA3, PSMC1, PSMA4, PSMB6, UBB, PSMD11, PSMB3, PSMD3, PSMD12, PSMF1, PSMA7, PSMD8, PSMC4	0.509091
REACTOME_METABOLISM_OF_POLYAMINES	1.31359e-24	1.68604e-22	29	28	616	13923	PSMA5, PSMD4, PSMD14, PSMD6, PSMD2, PSMB1, PSMA2, PSMC2, SMS, PSMB7, PSMD13, PSMA1, PSMC3, PSME2, PSMA6, PSMC6, PSMA3, PSMC1, PSMA4, NQO1, PSMB6, PSMD11, PSMB3, PSMD3, PSMD12, PSMF1, PSMA7, PSMD8, PSMC4	0.508772
REACTOME_HEDGEHOG_LIGAND_BIOGENESIS	1.31359e-24	1.68604e-22	29	28	616	13923	PSMA5, PSMD4, PSMD14, PSMD6, PSMD2, PSMB1, PSMA2, PSMC2, PSMB7, PSMD13, PSMA1, PSMC3, PSME2, PSMA6, PSMC6, PSMA3, PSMC1, PSMA4, PSMB6, DERL2, UBB, PSMD11, PSMB3, PSMD3, PSMD12, PSMF1, PSMA7, PSMD8, PSMC4	0.508772
REACTOME_DEGRADATION_OF_GLI1_BY_THE_PROTEASOME	1.31359e-24	1.68604e-22	29	28	616	13923	PSMA5, PSMD4, PSMD14, PSMD6, PSMD2, SKP1, PSMB1, PSMA2, PSMC2, PSMB7, PSMD13, PSMA1, PSMC3, PSME2, PSMA6, PSMC6, PSMA3, PSMC1, PSMA4, PSMB6, UBB, PSMD11, PSMB3, PSMD3, PSMD12, PSMF1, PSMA7, PSMD8, PSMC4	0.508772
REACTOME_SCF_SKP2_MEDIATED_DEGRADATION_OF_P27_P21	2.51974e-24	2.34803e-22	29	29	616	13922	PSMA5, PSMD4, PSMD14, PSMD6, PSMD2, SKP1, PSMB1, PSMA2, PSMC2, PSMB7, PSMD13, PSMA1, PSMC3, PSME2, PSMA6, PSMC6, PSMA3, PSMC1, PSMA4, PSMB6, UBB, PSMD11, PSMB3, PSMD3, PSMD12, PSMF1, PSMA7, PSMD8, PSMC4	0.5
REACTOME_UBIQUINOL_BIOSYNTHESIS	0.000229364	0.00271996	4	4	641	13947	COQ2, COQ3, COQ5, COQ6	0.5
REACTOME_DECTIN_1_MEDIATED_NONCANONICAL_NF_KB_SIGNALING	2.51974e-24	2.34803e-22	29	29	616	13922	PSMA5, PSMD4, PSMD14, PSMD6, PSMD2, SKP1, PSMB1, PSMA2, PSMC2, PSMB7, PSMD13, PSMA1, PSMC3, PSME2, PSMA6, PSMC6, PSMA3, PSMC1, PSMA4, PSMB6, UBB, PSMD11, PSMB3, PSMD3, PSMD12, PSMF1, PSMA7, PSMD8, PSMC4	0.5
REACTOME_ACTIVATION_OF_NF_KAPPAB_IN_B_CELLS	2.58262e-24	2.34803e-22	30	33	615	13918	PSMA5, PSMD4, PSMD14, PSMD6, PSMD2, SKP1, PSMB1, PSMA2, PSMC2, PSMB7, PSMD13, PSMA1, PSMC3, PSME2, PSMA6, PSMC6, PSMA3, PSMC1, PSMA4, PSMB6, UBB, PSMD11, PSMB3, PSMD3, PSMD12, PSMF1, PSMA7, PSMD8, NFKBIB, PSMC4	0.47619
REACTOME_ABC_TRANSPORTER_DISORDERS	4.66264e-24	3.76811e-22	30	34	615	13917	PSMA5, PSMD4, PSMD14, PSMD6, PSMD2, PSMB1, PSMA2, PSMC2, DERL1, PSMB7, PSMD13, PSMA1, PSMC3, PSME2, PSMA6, PSMC6, PSMA3, PSMC1, PSMA4, PSMB6, DERL2, UBB, PSMD11, PSMB3, PSMD3, PSMD12, PSMF1, PSMA7, PSMD8, PSMC4	0.46875
REACTOME_ASYMMETRIC_LOCALIZATION_OF_PCP_PROTEINS	1.80988e-22	1.23411e-20	28	32	617	13919	PSMA5, PSMD4, PSMD14, PSMD6, PSMD2, PSMB1, PSMA2, PSMC2, PSMB7, PSMD13, PSMA1, PSMC3, PSME2, PSMA6, PSMC6, PSMA3, PSMC1, PSMA4, PSMB6, UBB, PSMD11, PSMB3, PSMD3, PSMD12, PSMF1, PSMA7, PSMD8, PSMC4	0.466667
REACTOME_ORC1_REMOVAL_FROM_CHROMATIN	2.35071e-24	2.34803e-22	31	37	614	13914	PSMA5, PSMD4, ORC4, PSMD14, PSMD6, PSMD2, SKP1, PSMB1, PSMA2, MCM7, PSMC2, PSMB7, PSMD13, PSMA1, PSMC3, PSME2, PSMA6, PSMC6, PSMA3, PSMC1, PSMA4, PSMB6, UBB, PSMD11, PSMB3, PSMD3, PSMD12, PSMF1, PSMA7, PSMD8, PSMC4	0.455882
REACTOME_ASSEMBLY_OF_THE_PRE_REPLICATIVE_COMPLEX	1.46035e-23	1.06216e-21	30	36	615	13915	PSMA5, PSMD4, ORC4, PSMD14, PSMD6, PSMD2, PSMB1, PSMA2, MCM7, PSMC2, PSMB7, PSMD13, PSMA1, PSMC3, PSME2, PSMA6, PSMC6, PSMA3, PSMC1, PSMA4, PSMB6, UBB, PSMD11, PSMB3, PSMD3, PSMD12, PSMF1, PSMA7, PSMD8, PSMC4	0.454545
REACTOME_ACTIVATION_OF_APC_C_AND_APC_C:CDC20_MEDIATED_DEGRADATION_OF_MITOTIC_PROTEINS	1.06167e-25	2.93056e-23	33	40	612	13911	CDC20, PSMA5, PSMD4, PSMD14, PSMD6, PSMD2, MAD2L1, CCNB1, PTTG1, PSMB1, PSMA2, PSMC2, PSMB7, PSMD13, PSMA1, PSMC3, PSME2, PSMA6, PSMC6, PSMA3, PSMC1, PSMA4, PLK1, PSMB6, UBB, PSMD11, PSMB3, PSMD3, PSMD12, PSMF1, PSMA7, PSMD8, PSMC4	0.452055
KEGG_CITRATE_CYCLE_TCA_CYCLE	4.73485e-10	1.03314e-08	12	15	633	13936	SDHB, FH, MDH1, SUCLG1, PDHB, SDHA, MDH2, PDHA1, IDH3G, SUCLA2, IDH3A, IDH3B	0.444444
REACTOME_APC_C:CDH1_MEDIATED_DEGRADATION_OF_CDC20_AND_OTHER_APC_C:CDH1_TARGETED_PROTEINS_IN_LATE_MITOSIS_EARLY_G1	7.04775e-24	5.49221e-22	31	39	614	13912	CDC20, PSMA5, PSMD4, PSMD14, PSMD6, PSMD2, PTTG1, PSMB1, PSMA2, PSMC2, PSMB7, PSMD13, PSMA1, PSMC3, PSME2, PSMA6, PSMC6, PSMA3, PSMC1, PSMA4, PLK1, PSMB6, UBB, PSMD11, PSMB3, PSMD3, PSMD12, PSMF1, PSMA7, PSMD8, PSMC4	0.442857
REACTOME_REGULATION_OF_RAS_BY_GAPS	1.65183e-21	9.01073e-20	28	36	617	13915	PSMA5, PSMD4, PSMD14, PSMD6, PSMD2, PSMB1, PSMA2, PSMC2, PSMB7, PSMD13, PSMA1, PSMC3, PSME2, PSMA6, PSMC6, PSMA3, PSMC1, PSMA4, PSMB6, UBB, PSMD11, PSMB3, PSMD3, PSMD12, PSMF1, PSMA7, PSMD8, PSMC4	0.4375
REACTOME_G1_S_DNA_DAMAGE_CHECKPOINTS	2.78314e-21	1.44591e-19	28	37	617	13914	PSMA5, PSMD4, PSMD14, PSMD6, PSMD2, PSMB1, PSMA2, PSMC2, PSMB7, PSMD13, PSMA1, PSMC3, PSME2, PSMA6, PSMC6, PSMA3, PSMC1, PSMA4, PSMB6, UBB, PSMD11, PSMB3, PSMD3, PSMD12, PSMF1, PSMA7, PSMD8, PSMC4	0.430769
REACTOME_REGULATION_OF_PTEN_STABILITY_AND_ACTIVITY	2.78314e-21	1.44591e-19	28	37	617	13914	PSMA5, PSMD4, PSMD14, PSMD6, PSMD2, PSMB1, PSMA2, PSMC2, PSMB7, PSMD13, PSMA1, PSMC3, PSME2, PSMA6, PSMC6, PSMA3, PSMC1, PSMA4, PSMB6, UBB, PSMD11, PSMB3, PSMD3, PSMD12, PSMF1, PSMA7, PSMD8, PSMC4	0.430769
REACTOME_REGULATION_OF_RUNX2_EXPRESSION_AND_ACTIVITY	7.58983e-22	4.47595e-20	29	39	616	13912	PSMA5, PSMD4, PSMD14, PSMD6, PSMD2, SKP1, PSMB1, PSMA2, PSMC2, PSMB7, PSMD13, PSMA1, PSMC3, PSME2, PSMA6, PSMC6, PSMA3, PSMC1, PSMA4, PSMB6, UBB, PSMD11, PSMB3, PSMD3, PSMD12, PSMF1, PSMA7, PSMD8, PSMC4	0.426471
REACTOME_REGULATION_OF_MITOTIC_CELL_CYCLE	1.06893e-24	1.666e-22	34	49	611	13902	CDC20, PSMA5, PSMD4, PSMD14, PSMD6, PSMD2, MAD2L1, CCNB1, SKP1, PTTG1, PSMB1, PSMA2, PSMC2, PSMB7, PSMD13, PSMA1, PSMC3, PSME2, PSMA6, PSMC6, PSMA3, PSMC1, PSMA4, PLK1, PSMB6, UBB, PSMD11, PSMB3, PSMD3, PSMD12, PSMF1, PSMA7, PSMD8, PSMC4	0.409639
REACTOME_CITRIC_ACID_CYCLE_TCA_CYCLE	1.80248e-07	3.12144e-06	9	13	636	13938	SDHB, FH, SUCLG1, SDHA, MDH2, IDH3G, SUCLA2, IDH3A, IDH3B	0.409091
REACTOME_CDK_MEDIATED_PHOSPHORYLATION_AND_REMOVAL_OF_CDC6	2.01026e-20	9.13832e-19	28	41	617	13910	PSMA5, PSMD4, PSMD14, PSMD6, PSMD2, PSMB1, PSMA2, PSMC2, PSMB7, PSMD13, PSMA1, PSMC3, PSME2, PSMA6, PSMC6, PSMA3, PSMC1, PSMA4, PSMB6, UBB, PSMD11, PSMB3, PSMD3, PSMD12, PSMF1, PSMA7, PSMD8, PSMC4	0.405797
REACTOME_REGULATION_OF_MRNA_STABILITY_BY_PROTEINS_THAT_BIND_AU_RICH_ELEMENTS	1.72249e-24	2.08805e-22	34	50	611	13901	PSMA5, PSMD4, PSMD14, EXOSC7, PSMD6, PSMD2, EXOSC9, PSMB1, PSMA2, PSMC2, PSMB7, EXOSC2, PSMD13, PSMA1, PSMC3, EXOSC8, PSME2, PSMA6, PSMC6, PSMA3, PSMC1, ANP32A, PSMA4, PSMB6, UBB, PSMD11, PSMB3, PSMD3, PSMD12, PSMF1, PSMA7, ELAVL1, PSMD8, PSMC4	0.404762
REACTOME_FCERI_MEDIATED_NF_KB_ACTIVATION	5.35372e-21	2.59596e-19	29	43	616	13908	PSMA5, PSMD4, PSMD14, PSMD6, PSMD2, SKP1, PSMB1, PSMA2, PSMC2, PSMB7, PSMD13, PSMA1, PSMC3, PSME2, PSMA6, PSMC6, PSMA3, PSMC1, PSMA4, PSMB6, UBB, PSMD11, PSMB3, PSMD3, PSMD12, PSMF1, PSMA7, PSMD8, PSMC4	0.402778
BIOCARTA_ETC_PATHWAY	0.00064089	0.00688878	4	6	641	13945	SDHB, UQCRC1, SLC25A4, SDHA	0.4
REACTOME_DOWNSTREAM_SIGNALING_EVENTS_OF_B_CELL_RECEPTOR_BCR	1.42144e-21	7.95276e-20	30	45	615	13906	PSMA5, PSMD4, PSMD14, PSMD6, PSMD2, SKP1, PSMB1, PSMA2, PSMC2, PSMB7, PSMD13, PSMA1, PSMC3, PSME2, PSMA6, PSMC6, PSMA3, PSMC1, PSMA4, PSMB6, UBB, PSMD11, PSMB3, PSMD3, PSMD12, PSMF1, PSMA7, PSMD8, NFKBIB, PSMC4	0.4
REACTOME_CELLULAR_RESPONSE_TO_HYPOXIA	3.21336e-20	1.42198e-18	28	42	617	13909	PSMA5, PSMD4, PSMD14, PSMD6, PSMD2, PSMB1, PSMA2, PSMC2, PSMB7, PSMD13, PSMA1, PSMC3, PSME2, PSMA6, PSMC6, PSMA3, PSMC1, PSMA4, PSMB6, UBB, PSMD11, PSMB3, PSMD3, PSMD12, PSMF1, PSMA7, PSMD8, PSMC4	0.4
REACTOME_RHO_GTPASES_ACTIVATE_IQGAPS	1.09394e-06	1.80832e-05	8	12	637	13939	TUBA4A, TUBB2A, ACTB, TUBB4B, TUBA1B, TUBA1A, TUBA1C, TUBB6	0.4
REACTOME_DEGRADATION_OF_BETA_CATENIN_BY_THE_DESTRUCTION_COMPLEX	5.94052e-22	3.60061e-20	31	48	614	13903	HDAC1, PSMA5, PSMD4, PSMD14, PSMD6, PSMD2, SKP1, PSMB1, PSMA2, PSMC2, PSMB7, PSMD13, PSMA1, PSMC3, PSME2, PSMA6, PSMC6, PSMA3, PSMC1, PSMA4, PSMB6, UBB, PSMD11, PSMB3, PSMD3, PSMD12, PSMF1, PSMA7, PSMD8, PSMC4, PPP2R1A	0.392405
REACTOME_ACTIVATION_OF_AMPK_DOWNSTREAM_OF_NMDARS	6.61664e-06	0.000100261	7	11	638	13940	TUBA4A, TUBB2A, TUBB4B, TUBA1B, TUBA1A, TUBA1C, TUBB6	0.388889
REACTOME_TNFR2_NON_CANONICAL_NF_KB_PATHWAY	3.25842e-20	1.42198e-18	29	47	616	13904	PSMA5, PSMD4, PSMD14, PSMD6, PSMD2, SKP1, PSMB1, PSMA2, PSMC2, PSMB7, PSMD13, PSMA1, PSMC3, PSME2, PSMA6, PSMC6, PSMA3, PSMC1, PSMA4, PSMB6, UBB, PSMD11, PSMB3, PSMD3, PSMD12, PSMF1, PSMA7, PSMD8, PSMC4	0.381579
REACTOME_ANTIGEN_PROCESSING_CROSS_PRESENTATION	3.78024e-22	2.42603e-20	32	52	613	13899	PSMA5, PSMD4, PSMD14, PSMD6, PSMD2, HLA-A, HLA-C, HLA-B, PSMB1, PSMA2, PSMC2, PSMB7, PSMD13, PSMA1, PSMC3, PSME2, PSMA6, PSMC6, PSMA3, PSMC1, PDIA3, PSMA4, PSMB6, UBB, PSMD11, PSMB3, PSMD3, PSMD12, PSMF1, PSMA7, PSMD8, PSMC4	0.380952
REACTOME_DOWNSTREAM_TCR_SIGNALING	5.01323e-20	2.10363e-18	29	48	616	13903	PSMA5, PSMD4, PSMD14, PSMD6, PSMD2, SKP1, PSMB1, PSMA2, PSMC2, PSMB7, PSMD13, PSMA1, PSMC3, PSME2, PSMA6, PSMC6, PSMA3, PSMC1, PSMA4, PSMB6, UBB, PSMD11, PSMB3, PSMD3, PSMD12, PSMF1, PSMA7, PSMD8, PSMC4	0.376623
REACTOME_MRNA_DECAY_BY_3_TO_5_EXORIBONUCLEASE	3.98298e-05	0.000539806	6	10	639	13941	EXOSC7, EXOSC9, EXOSC2, DCPS, EXOSC8, WDR61	0.375
REACTOME_ABC_FAMILY_PROTEINS_MEDIATED_TRANSPORT	3.41223e-21	1.69215e-19	31	52	614	13899	PSMA5, PSMD4, PSMD14, PSMD6, PSMD2, PSMB1, PSMA2, PSMC2, DERL1, PSMB7, PSMD13, PSMA1, PSMC3, PSME2, PSMA6, PSMC6, PSMA3, EIF2S1, PSMC1, PSMA4, PSMB6, DERL2, UBB, PSMD11, PSMB3, PSMD3, PSMD12, PSMF1, PSMA7, PSMD8, PSMC4	0.373494
REACTOME_CYCLIN_A:CDK2_ASSOCIATED_EVENTS_AT_S_PHASE_ENTRY	3.41223e-21	1.69215e-19	31	52	614	13899	PSMA5, PSMD4, PSMD14, PSMD6, PSMD2, CDK7, CCNH, SKP1, PSMB1, PSMA2, PSMC2, PSMB7, PSMD13, PSMA1, PSMC3, PSME2, PSMA6, PSMC6, PSMA3, PSMC1, PSMA4, PSMB6, UBB, PSMD11, PSMB3, PSMD3, PSMD12, PSMF1, PSMA7, PSMD8, PSMC4	0.373494
REACTOME_SIGNALING_BY_NOTCH4	7.65378e-20	3.03646e-18	29	49	616	13902	PSMA5, PSMD4, PSMD14, PSMD6, PSMD2, SKP1, PSMB1, PSMA2, PSMC2, PSMB7, PSMD13, PSMA1, PSMC3, PSME2, PSMA6, PSMC6, PSMA3, PSMC1, PSMA4, PSMB6, UBB, PSMD11, PSMB3, PSMD3, PSMD12, PSMF1, PSMA7, PSMD8, PSMC4	0.371795
REACTOME_HEDGEHOG_ON_STATE	7.65378e-20	3.03646e-18	29	49	616	13902	PSMA5, PSMD4, PSMD14, PSMD6, PSMD2, KIF3A, PSMB1, PSMA2, PSMC2, PSMB7, PSMD13, PSMA1, PSMC3, PSME2, PSMA6, PSMC6, PSMA3, PSMC1, PSMA4, PSMB6, UBB, PSMD11, PSMB3, PSMD3, PSMD12, PSMF1, PSMA7, PSMD8, PSMC4	0.371795
REACTOME_HEDGEHOG_OFF_STATE	6.86579e-25	1.1524e-22	37	63	608	13888	PSMA5, PSMD4, PSMD14, TUBA4A, PSMD6, PSMD2, KIF3A, SKP1, TUBB2A, PSMB1, PSMA2, PSMC2, PSMB7, TUBB4B, PSMD13, PSMA1, PSMC3, TUBA1B, TUBA1A, TUBA1C, PSME2, PSMA6, PSMC6, PSMA3, PSMC1, PSMA4, PSMB6, UBB, PSMD11, PSMB3, PSMD3, PSMD12, TUBB6, PSMF1, PSMA7, PSMD8, PSMC4	0.37
REACTOME_UCH_PROTEINASES	3.49653e-22	2.31195e-20	33	57	612	13894	PSMA5, PSMD4, UCHL5, PSMD14, PSMD6, RUVBL1, ACTL6A, PSMD2, PSMB1, ACTB, PSMA2, PSMC2, PSMB7, PSMD13, PSMA1, PSMC3, PSME2, PSMA6, PSMC6, PSMA3, PSMC1, PSMA4, PSMB6, UBB, PSMD11, PSMB3, PSMD3, PSMD12, PSMF1, PSMA7, ADRM1, PSMD8, PSMC4	0.366667
REACTOME_DNA_REPLICATION_PRE_INITIATION	4.52928e-20	1.93782e-18	30	53	615	13898	PSMA5, PSMD4, ORC4, PSMD14, PSMD6, PSMD2, PSMB1, PSMA2, MCM7, PSMC2, PSMB7, PSMD13, PSMA1, PSMC3, PSME2, PSMA6, PSMC6, PSMA3, PSMC1, PSMA4, PSMB6, UBB, PSMD11, PSMB3, PSMD3, PSMD12, PSMF1, PSMA7, PSMD8, PSMC4	0.361446
REACTOME_METABOLISM_OF_PORPHYRINS	0.000238076	0.00279291	5	9	640	13942	UROD, ALAS1, BLVRA, HMBS, HMOX2	0.357143
REACTOME_HSP90_CHAPERONE_CYCLE_FOR_STEROID_HORMONE_RECEPTORS_SHR	1.32374e-10	2.91758e-09	15	27	630	13924	CAPZB, TUBA4A, DYNC1LI1, TUBB2A, HSP90AB1, CAPZA2, DNAJA1, TUBB4B, STIP1, TUBA1B, TUBA1A, TUBA1C, ACTR10, HSP90AA1, TUBB6	0.357143
REACTOME_MAPK6_MAPK4_SIGNALING	6.75738e-20	2.782e-18	30	54	615	13897	PSMA5, PSMD4, PSMD14, PSMD6, PSMD2, PSMB1, SEPT7, PSMA2, PSMC2, PSMB7, PSMD13, PSMA1, PSMC3, PSME2, PSMA6, PSMC6, PSMA3, PSMC1, PSMA4, PSMB6, UBB, PSMD11, PSMB3, PSMD3, ETV4, PSMD12, PSMF1, PSMA7, PSMD8, PSMC4	0.357143
REACTOME_SWITCHING_OF_ORIGINS_TO_A_POST_REPLICATIVE_STATE	1.7499e-20	8.12402e-19	31	56	614	13895	PSMA5, PSMD4, ORC4, PSMD14, PSMD6, PSMD2, SKP1, PSMB1, PSMA2, MCM7, PSMC2, PSMB7, PSMD13, PSMA1, PSMC3, PSME2, PSMA6, PSMC6, PSMA3, PSMC1, PSMA4, PSMB6, UBB, PSMD11, PSMB3, PSMD3, PSMD12, PSMF1, PSMA7, PSMD8, PSMC4	0.356322
REACTOME_DISEASES_ASSOCIATED_WITH_N_GLYCOSYLATION_OF_PROTEINS	5.92624e-05	0.000758243	6	11	639	13940	ALG6, RFT1, ALG3, ALG2, ALG8, ALG1	0.352941
REACTOME_RUNX1_REGULATES_TRANSCRIPTION_OF_GENES_INVOLVED_IN_DIFFERENTIATION_OF_HSCS	1.00161e-19	3.83423e-18	30	55	615	13896	PSMA5, PSMD4, PSMD14, PSMD6, PSMD2, CDK7, CCNH, PSMB1, PSMA2, PSMC2, PSMB7, PSMD13, PSMA1, PSMC3, PSME2, PSMA6, PSMC6, PSMA3, PSMC1, PSMA4, PSMB6, UBB, PSMD11, PSMB3, PSMD3, PSMD12, PSMF1, PSMA7, PSMD8, PSMC4	0.352941
KEGG_PORPHYRIN_AND_CHLOROPHYLL_METABOLISM	1.49157e-05	0.000214119	7	13	638	13938	UROD, EPRS, ALAS1, BLVRA, GUSB, HMBS, HMOX2	0.35
REACTOME_PCP_CE_PATHWAY	3.2281e-18	1.11805e-16	28	53	617	13898	PSMA5, PSMD4, PSMD14, PSMD6, PSMD2, PSMB1, PSMA2, PSMC2, PSMB7, PSMD13, PSMA1, PSMC3, PSME2, PSMA6, PSMC6, PSMA3, PSMC1, PSMA4, PSMB6, UBB, PSMD11, PSMB3, PSMD3, PSMD12, PSMF1, PSMA7, PSMD8, PSMC4	0.345679
REACTOME_HOST_INTERACTIONS_OF_HIV_FACTORS	1.47374e-25	3.57301e-23	41	81	604	13870	PSMA5, PSMD4, ARF1, PSMD14, SEC13, PSMD6, PSMD2, SLC25A4, SKP1, HLA-A, PSMB1, PSMA2, PSMC2, SLC25A5, PSMB7, CDK9, PSMD13, PSMA1, PSMC3, AAAS, NUP37, RAN, PSME2, PSMA6, PSMC6, PSMA3, PSMC1, PSMA4, NUP93, PSMB6, UBB, PSMD11, PSMB3, PSMD3, PSMD12, PSMF1, RAE1, PSMA7, PSMD8, PSMC4, RANBP1	0.336066
REACTOME_GAP_JUNCTION_TRAFFICKING_AND_REGULATION	5.45712e-06	8.32688e-05	8	16	637	13935	TUBA4A, TUBB2A, ACTB, TUBB4B, TUBA1B, TUBA1A, TUBA1C, TUBB6	0.333333
REACTOME_INTERLEUKIN_1_SIGNALING	1.68898e-19	6.35406e-18	31	62	614	13889	PSMA5, PSMD4, PSMD14, PSMD6, PSMD2, SKP1, PSMB1, PSMA2, PSMC2, PSMB7, PSMD13, PSMA1, PSMC3, HMGB1, PSME2, PSMA6, PSMC6, PSMA3, PSMC1, PSMA4, PSMB6, UBB, PSMD11, PSMB3, PSMD3, PSMD12, PSMF1, PSMA7, PSMD8, NFKBIB, PSMC4	0.333333
REACTOME_CLEC7A_DECTIN_1_SIGNALING	5.15152e-18	1.75635e-16	29	60	616	13891	PSMA5, PSMD4, PSMD14, PSMD6, PSMD2, SKP1, PSMB1, PSMA2, PSMC2, PSMB7, PSMD13, PSMA1, PSMC3, PSME2, PSMA6, PSMC6, PSMA3, PSMC1, PSMA4, PSMB6, UBB, PSMD11, PSMB3, PSMD3, PSMD12, PSMF1, PSMA7, PSMD8, PSMC4	0.325843
REACTOME_SIGNALING_BY_THE_B_CELL_RECEPTOR_BCR	1.88576e-18	6.63665e-17	30	63	615	13888	PSMA5, PSMD4, PSMD14, PSMD6, PSMD2, SKP1, PSMB1, PSMA2, PSMC2, PSMB7, PSMD13, PSMA1, PSMC3, PSME2, PSMA6, PSMC6, PSMA3, PSMC1, PSMA4, PSMB6, UBB, PSMD11, PSMB3, PSMD3, PSMD12, PSMF1, PSMA7, PSMD8, NFKBIB, PSMC4	0.322581
REACTOME_TCR_SIGNALING	7.28963e-18	2.41e-16	29	61	616	13890	PSMA5, PSMD4, PSMD14, PSMD6, PSMD2, SKP1, PSMB1, PSMA2, PSMC2, PSMB7, PSMD13, PSMA1, PSMC3, PSME2, PSMA6, PSMC6, PSMA3, PSMC1, PSMA4, PSMB6, UBB, PSMD11, PSMB3, PSMD3, PSMD12, PSMF1, PSMA7, PSMD8, PSMC4	0.322222
KEGG_PROPANOATE_METABOLISM	7.71602e-06	0.000115318	8	17	637	13934	SUCLG1, PCCB, ALDH7A1, ACAT2, LDHA, ACAT1, ECHS1, SUCLA2	0.32
REACTOME_TRANSCRIPTIONAL_REGULATION_BY_RUNX3	1.02615e-17	3.34189e-16	29	62	616	13889	PSMA5, PSMD4, PSMD14, PSMD6, PSMD2, SPP1, PSMB1, PSMA2, PSMC2, PSMB7, PSMD13, PSMA1, PSMC3, PSME2, PSMA6, PSMC6, PSMA3, PSMC1, PSMA4, PSMB6, UBB, PSMD11, PSMB3, PSMD3, PSMD12, PSMF1, PSMA7, PSMD8, PSMC4	0.318681
REACTOME_ASSEMBLY_AND_CELL_SURFACE_PRESENTATION_OF_NMDA_RECEPTORS	4.20026e-05	0.000565739	7	16	638	13935	TUBA4A, TUBB2A, TUBB4B, TUBA1B, TUBA1A, TUBA1C, TUBB6	0.304348
REACTOME_SIGNALING_BY_HEDGEHOG	1.35642e-21	7.78868e-20	38	90	607	13861	PSMA5, PSMD4, PSMD14, TUBA4A, PSMD6, PSMD2, KIF3A, SKP1, TUBB2A, PSMB1, PSMA2, PSMC2, PSMB7, TUBB4B, PSMD13, PSMA1, PSMC3, TUBA1B, TUBA1A, TUBA1C, PSME2, PSMA6, PSMC6, PSMA3, PSMC1, PSMA4, PSMB6, DERL2, UBB, PSMD11, PSMB3, PSMD3, PSMD12, TUBB6, PSMF1, PSMA7, PSMD8, PSMC4	0.296875
REACTOME_CYTOSOLIC_TRNA_AMINOACYLATION	5.70508e-05	0.000736597	7	17	638	13934	EPRS, FARSB, AIMP1, HARS, RARS, AIMP2, FARSA	0.291667
REACTOME_CARBOXYTERMINAL_POST_TRANSLATIONAL_MODIFICATIONS_OF_TUBULIN	5.70508e-05	0.000736597	7	17	638	13934	TUBA4A, TUBB2A, TUBB4B, TUBA1B, TUBA1A, TUBA1C, TUBB6	0.291667
KEGG_PYRUVATE_METABOLISM	5.10721e-06	7.84783e-05	9	22	636	13929	MDH1, PDHB, ALDH7A1, ACAT2, MDH2, PDHA1, LDHA, ACAT1, PKM	0.290323
REACTOME_GENE_AND_PROTEIN_EXPRESSION_BY_JAK_STAT_SIGNALING_AFTER_INTERLEUKIN_12_STIMULATION	5.10721e-06	7.84783e-05	9	22	636	13929	ARF1, HNRNPDL, TCP1, HNRNPA2B1, TALDO1, GSTO1, PSME2, ANXA2, SNRPA1	0.290323
REACTOME_INTERLEUKIN_1_FAMILY_SIGNALING	5.87461e-18	1.97206e-16	32	79	613	13872	PSMA5, PSMD4, PSMD14, PSMD6, PSMD2, SKP1, PSMB1, PSMA2, PSMC2, PSMB7, PSMD13, PSMA1, PSMC3, CASP1, HMGB1, PSME2, PSMA6, PSMC6, PSMA3, PSMC1, PSMA4, PSMB6, UBB, PSMD11, PSMB3, PSMD3, PSMD12, PSMF1, PSMA7, PSMD8, NFKBIB, PSMC4	0.288288
REACTOME_DISORDERS_OF_TRANSMEMBRANE_TRANSPORTERS	8.93714e-20	3.48229e-18	36	91	609	13860	PSMA5, PSMD4, PSMD14, SEC13, PSMD6, PSMD2, PSMB1, PSMA2, PSMC2, DERL1, PSMB7, PSMD13, PSMA1, PSMC3, SLC3A2, AAAS, NUP37, PSME2, PSMA6, PSMC6, PSMA3, PSMC1, PSMA4, NUP93, PSMB6, DERL2, UBB, PSMD11, PSMB3, PSMD3, PSMD12, PSMF1, RAE1, PSMA7, PSMD8, PSMC4	0.283465
REACTOME_RRNA_MODIFICATION_IN_THE_NUCLEUS_AND_CYTOSOL	4.9637e-10	1.07236e-08	17	43	628	13908	WDR43, PNO1, MPHOSPH10, NOP58, RRP9, DIMT1, WDR46, BUD23, DKC1, DCAF13, RCL1, EMG1, NOC4L, TBL3, UTP4, UTP18, NOL11	0.283333
REACTOME_ANTIGEN_PRESENTATION:_FOLDING_ASSEMBLY_AND_PEPTIDE_LOADING_OF_CLASS_I_MHC	7.62366e-05	0.00094516	7	18	638	13933	SEC13, HLA-A, HLA-C, HLA-B, BCAP31, HSPA5, PDIA3	0.28
REACTOME_METABOLISM_OF_COFACTORS	0.000879391	0.00909399	5	13	640	13938	COQ2, COQ3, COQ5, COQ6, HSP90AA1	0.277778
REACTOME_PERK_REGULATES_GENE_EXPRESSION	2.61732e-05	0.000366089	8	21	637	13930	EXOSC7, EXOSC9, ASNS, HSPA5, EXOSC2, EXOSC8, EIF2S1, HERPUD1	0.275862
REACTOME_TRANSCRIPTIONAL_REGULATION_BY_RUNX2	2.6737e-16	8.10279e-15	30	79	615	13872	PSMA5, PSMD4, PSMD14, PSMD6, PSMD2, CCNB1, SKP1, PSMB1, PSMA2, PSMC2, PSMB7, PSMD13, PSMA1, PSMC3, PSME2, PSMA6, PSMC6, PSMA3, PSMC1, PSMA4, PSMB6, UBB, PSMD11, PSMB3, PSMD3, PSMD12, PSMF1, PSMA7, PSMD8, PSMC4	0.275229
REACTOME_COPI_INDEPENDENT_GOLGI_TO_ER_RETROGRADE_TRAFFIC	8.25253e-07	1.37458e-05	11	29	634	13922	CAPZB, TUBA4A, DYNC1LI1, TUBB2A, CAPZA2, TUBB4B, TUBA1B, TUBA1A, TUBA1C, ACTR10, TUBB6	0.275
BIOCARTA_VEGF_PATHWAY	0.000295663	0.00341342	6	16	639	13935	EIF2B3, EIF2B4, EIF2B1, EIF2S1, EIF2B2, ELAVL1	0.272727
REACTOME_MITOTIC_METAPHASE_AND_ANAPHASE	1.46885e-26	8.01256e-24	51	137	594	13814	NUDC, CDC20, PSMA5, PSMD4, LMNA, VRK2, BUB1, PSMD14, TUBA4A, SEC13, DYNC1LI1, PSMD6, PSMD2, MAD2L1, CENPH, PTTG1, TUBB2A, PSMB1, PSMA2, PSMC2, PSMB7, TUBB4B, PSMD13, PSMA1, PSMC3, TUBA1B, TUBA1A, TUBA1C, NUP37, PSME2, PSMA6, PSMC6, PSMA3, PSMC1, VRK1, PSMA4, PLK1, PSMB6, UBB, PSMD11, PSMB3, PSMD3, PSMD12, BIRC5, TUBB6, PSMF1, PSMA7, PSMD8, PSMC4, PPP2R1A, CENPM	0.271277
REACTOME_C_TYPE_LECTIN_RECEPTORS_CLRS	1.73838e-15	4.863e-14	29	79	616	13872	PSMA5, PSMD4, PSMD14, PSMD6, PSMD2, SKP1, PSMB1, PSMA2, PSMC2, PSMB7, PSMD13, PSMA1, PSMC3, PSME2, PSMA6, PSMC6, PSMA3, PSMC1, PSMA4, PSMB6, UBB, PSMD11, PSMB3, PSMD3, PSMD12, PSMF1, PSMA7, PSMD8, PSMC4	0.268519
REACTOME_PYRUVATE_METABOLISM_AND_CITRIC_ACID_TCA_CYCLE	1.31125e-07	2.30738e-06	13	36	632	13915	SDHB, FH, SUCLG1, PDHB, SDHA, MDH2, PDHA1, IDH3G, LDHA, SUCLA2, IDH3A, SLC16A3, IDH3B	0.265306
KEGG_PATHOGENIC_ESCHERICHIA_COLI_INFECTION	1.40957e-06	2.29528e-05	11	31	634	13920	YWHAQ, TUBA4A, NCL, TUBB2A, ACTB, TUBB4B, TUBA1B, TUBA1A, TUBA1C, KRT18, TUBB6	0.261905
REACTOME_MITOTIC_G1_G1_S_PHASES	2.19139e-19	8.10443e-18	38	108	607	13843	HDAC1, PSMA5, PSMD4, ORC4, PSMD14, PSMD6, PSMD2, CCNB1, CDK7, CCNH, SKP1, PSMB1, PSMA2, MCM7, PSMC2, PSMB7, PSMD13, PSMA1, PSMC3, PSME2, PSMA6, PSMC6, PSMA3, PSMC1, PSMA4, PSMB6, UBB, PSMD11, PSMB3, PSMD3, PSMD12, TK1, TYMS, PSMF1, PSMA7, PSMD8, PSMC4, PPP2R1A	0.260274
REACTOME_DNA_REPLICATION	2.0977e-16	6.63361e-15	32	92	613	13859	PSMA5, PSMD4, ORC4, PSMD14, PSMD6, PSMD2, SKP1, PSMB1, PSMA2, RFC2, MCM7, PSMC2, PSMB7, PSMD13, PSMA1, PSMC3, PSME2, PSMA6, PSMC6, PSMA3, PSMC1, PSMA4, PSMB6, UBB, PSMD11, PSMB3, PSMD3, PSMD12, PSMF1, PSMA7, PSMD8, PSMC4	0.258065
REACTOME_FC_EPSILON_RECEPTOR_FCERI_SIGNALING	6.41369e-15	1.70667e-13	29	84	616	13867	PSMA5, PSMD4, PSMD14, PSMD6, PSMD2, SKP1, PSMB1, PSMA2, PSMC2, PSMB7, PSMD13, PSMA1, PSMC3, PSME2, PSMA6, PSMC6, PSMA3, PSMC1, PSMA4, PSMB6, UBB, PSMD11, PSMB3, PSMD3, PSMD12, PSMF1, PSMA7, PSMD8, PSMC4	0.256637
KEGG_BUTANOATE_METABOLISM	0.00049457	0.00547793	6	18	639	13933	PDHB, ALDH7A1, ACAT2, PDHA1, ACAT1, ECHS1	0.25
REACTOME_GLUCONEOGENESIS	0.00049457	0.00547793	6	18	639	13933	ENO1, MDH1, MDH2, PGK1, GOT1, TPI1	0.25
REACTOME_ATF4_ACTIVATES_GENES_IN_RESPONSE_TO_ENDOPLASMIC_RETICULUM_STRESS	0.00049457	0.00547793	6	18	639	13933	EXOSC7, EXOSC9, ASNS, EXOSC2, EXOSC8, HERPUD1	0.25
REACTOME_CYCLIN_A_B1_B2_ASSOCIATED_EVENTS_DURING_G2_M_TRANSITION	0.00049457	0.00547793	6	18	639	13933	CCNB1, CDK7, CCNH, CCNB2, PLK1, PPP2R1A	0.25
REACTOME_MITOTIC_G2_G2_M_PHASES	4.09965e-22	2.55584e-20	46	141	599	13810	PSMA5, PSMD4, NME7, PSMD14, TUBA4A, PSMD6, PSMD2, CCNB1, CDK7, CCNH, SKP1, TUBB2A, HSP90AB1, PSMB1, PSMA2, PSMC2, PSMB7, TUBB4B, PSMD13, PSMA1, PSMC3, TUBA1B, TUBA1A, TUBA1C, PSME2, PSMA6, PSMC6, PSMA3, PSMC1, HSP90AA1, CCNB2, PSMA4, PLK1, PSMB6, UBB, PSMD11, PSMB3, PSMD3, TUBG1, PSMD12, TUBB6, PSMF1, PSMA7, PSMD8, PSMC4, PPP2R1A	0.245989
KEGG_GLYCOLYSIS_GLUCONEOGENESIS	2.48434e-05	0.000352002	9	28	636	13923	ENO1, PDHB, ADH5, ALDH7A1, PDHA1, PGK1, LDHA, TPI1, PKM	0.243243
REACTOME_G2_M_CHECKPOINTS	3.60219e-16	1.07671e-14	34	109	611	13842	PSMA5, PSMD4, YWHAQ, ORC4, PSMD14, PSMD6, PSMD2, CCNB1, PSMB1, PSMA2, RFC2, MCM7, PSMC2, PSMB7, PSMD13, PSMA1, PSMC3, PSME2, PSMA6, PSMC6, PSMA3, PSMC1, CCNB2, PSMA4, PSMB6, UBB, PSMD11, PSMB3, PSMD3, PSMD12, PSMF1, PSMA7, PSMD8, PSMC4	0.237762
REACTOME_INTERLEUKIN_12_SIGNALING	3.12899e-05	0.0004294	9	29	636	13922	ARF1, HNRNPDL, TCP1, HNRNPA2B1, TALDO1, GSTO1, PSME2, ANXA2, SNRPA1	0.236842
REACTOME_PTEN_REGULATION	8.53083e-15	2.18991e-13	31	100	614	13851	HDAC1, PSMA5, PSMD4, PSMD14, PSMD6, PSMD2, PSMB1, PSMA2, PSMC2, RBBP7, RRAGA, PSMB7, PSMD13, PSMA1, PSMC3, PSME2, PSMA6, PSMC6, PSMA3, PSMC1, PSMA4, PSMB6, UBB, PSMD11, PSMB3, PSMD3, PSMD12, PSMF1, PSMA7, PSMD8, PSMC4	0.236641
REACTOME_BETA_CATENIN_INDEPENDENT_WNT_SIGNALING	2.50963e-13	6.01759e-12	28	92	617	13859	PSMA5, PSMD4, PSMD14, PSMD6, PSMD2, PSMB1, PSMA2, PSMC2, PSMB7, PSMD13, PSMA1, PSMC3, PSME2, PSMA6, PSMC6, PSMA3, PSMC1, PSMA4, PSMB6, UBB, PSMD11, PSMB3, PSMD3, PSMD12, PSMF1, PSMA7, PSMD8, PSMC4	0.233333
REACTOME_COOPERATION_OF_PDCL_PHLP1_AND_TRIC_CCT_IN_G_PROTEIN_BETA_FOLDING	0.000266296	0.00310726	7	23	638	13928	CCT4, CCT7, CCT5, TCP1, CCT6A, CCT2, CCT8	0.233333
REACTOME_HIV_INFECTION	1.41951e-22	9.99149e-21	50	167	595	13784	GTF2B, PSMA5, PSMD4, ARF1, PSMD14, XRCC5, SEC13, PSMD6, PSMD2, SLC25A4, CDK7, CCNH, SKP1, HLA-A, PSMB1, PSMA2, PSMC2, SLC25A5, PSMB7, CDK9, PSMD13, PSMA1, TSG101, PSMC3, POLR2G, AAAS, NUP37, RAN, PSME2, PSMA6, PSMC6, PSMA3, PSMC1, PSMA4, NUP93, POLR2C, PSMB6, UBB, PSMD11, PSMB3, PSMD3, PSMD12, PSMF1, RAE1, NELFCD, PSMA7, PSMD8, PSMC4, RANBP1, XRCC6	0.230415
REACTOME_PROTEIN_FOLDING	8.89279e-09	1.78019e-07	18	62	627	13889	CCT4, CCT7, TUBA4A, CCT5, TUBB2A, TBCC, TCP1, ACTB, CCT6A, VBP1, TUBB4B, TUBA1B, TUBA1A, TUBA1C, CCT2, WRAP53, TUBB6, CCT8	0.225
REACTOME_KINESINS	4.84936e-05	0.00064916	9	31	636	13920	TUBA4A, KIF3A, KIF20A, TUBB2A, TUBB4B, TUBA1B, TUBA1A, TUBA1C, TUBB6	0.225
REACTOME_INTRAFLAGELLAR_TRANSPORT	7.236e-06	0.000108889	11	38	634	13913	DYNC2LI1, TUBA4A, KIF3A, TUBB2A, WDR34, TUBB4B, TUBA1B, TUBA1A, TUBA1C, CLUAP1, TUBB6	0.22449
REACTOME_PROGRAMMED_CELL_DEATH	2.59438e-15	7.07617e-14	34	118	611	13833	PSMA5, PSMD4, LMNA, YWHAQ, PSMD14, PSMD6, PSMD2, CASP6, PSMB1, PSMA2, PSMC2, BCAP31, PSMB7, PSMD13, PSMA1, PSMC3, HMGB1, PSME2, PSMA6, PSMC6, PSMA3, PSMC1, PSMA4, PSMB6, UBB, PSMD11, PSMB3, PSMD3, PSMD12, PSMF1, PSMA7, DAPK3, PSMD8, PSMC4	0.223684
REACTOME_RECYCLING_PATHWAY_OF_L1	0.000140325	0.00172016	8	28	637	13923	TUBA4A, TUBB2A, ACTB, TUBB4B, TUBA1B, TUBA1A, TUBA1C, TUBB6	0.222222
REACTOME_S_PHASE	7.26389e-15	1.90962e-13	34	123	611	13828	PSMA5, PSMD4, ORC4, PSMD14, PSMD6, PSMD2, CDK7, CCNH, SKP1, PSMB1, PSMA2, RFC2, MCM7, PSMC2, PSMB7, PSMD13, PSMA1, PSMC3, PSME2, PSMA6, PSMC6, PSMA3, PSMC1, PSMA4, PSMB6, UBB, PSMD11, PSMB3, PSMD3, PSMD12, PSMF1, PSMA7, PSMD8, PSMC4	0.216561
REACTOME_ASSOCIATION_OF_TRIC_CCT_WITH_TARGET_PROTEINS_DURING_BIOSYNTHESIS	0.000172182	0.00208723	8	29	637	13922	CCT4, CCT7, CCT5, TCP1, CCT6A, CCT2, WRAP53, CCT8	0.216216
REACTOME_TRNA_AMINOACYLATION	7.30672e-05	0.000911044	9	33	636	13918	EPRS, FARSB, PPA2, AIMP1, HARS, RARS, AIMP2, YARS2, FARSA	0.214286
REACTOME_COPI_MEDIATED_ANTEROGRADE_TRANSPORT	2.01734e-08	3.79468e-07	18	66	627	13885	CAPZB, CD55, ARF1, TUBA4A, DYNC1LI1, COPB2, TMED9, TUBB2A, CAPZA2, TUBB4B, COPB1, TUBA1B, TUBA1A, TUBA1C, ACTR10, TUBB6, NAPA, KDELR3	0.214286
REACTOME_UB_SPECIFIC_PROCESSING_PROTEASES	2.43133e-15	6.7154e-14	36	134	609	13817	CDC20, PSMA5, PSMD4, PSMD14, PSMD6, RUVBL1, PSMD2, PSMB1, PSMA2, PSMC2, VDAC3, PSMB7, PSMD13, PSMA1, PSMC3, OTUB1, RCE1, PSME2, PSMA6, PSMC6, PSMA3, PSMC1, PSMA4, PSMB6, UBB, PSMD11, PSMB3, PSMD3, PTRH2, PSMD12, PSMF1, PSMA7, ADRM1, PSMD8, PSMC4, UFD1	0.211765
REACTOME_NUCLEAR_ENVELOPE_BREAKDOWN	1.32956e-05	0.000192125	11	41	634	13910	LMNA, VRK2, SEC13, CCNB1, AAAS, NUP37, VRK1, CCNB2, PLK1, NUP93, RAE1	0.211538
REACTOME_FORMATION_OF_TC_NER_PRE_INCISION_COMPLEX	1.32956e-05	0.000192125	11	41	634	13910	PPIE, COPS4, CDK7, CCNH, COPS6, COPS5, POLR2G, POLR2C, UBB, ZNF830, GPS1	0.211538
REACTOME_DNA_DAMAGE_RECOGNITION_IN_GG_NER	0.000209753	0.00250099	8	30	637	13921	RUVBL1, ACTL6A, COPS4, ACTB, COPS6, COPS5, UBB, GPS1	0.210526
PID_MYC_ACTIV_PATHWAY	7.87142e-07	1.32119e-05	15	60	630	13891	ENO1, HSPD1, NCL, RUVBL1, ACTL6A, EIF4E, CCNB1, LDHA, PRDX3, EIF2S1, HSP90AA1, EIF4A1, TK1, BIRC5, RUVBL2	0.2
REACTOME_TRANSCRIPTIONAL_REGULATION_BY_RUNX1	1.24067e-13	3.00795e-12	34	138	611	13813	HDAC1, PSMA5, PSMD4, PSMD14, PSMD6, ACTL6A, PSMD2, CDK7, CCNH, PSMB1, PSMA2, PSMC2, PSMB7, PSMD13, PSMA1, PSMC3, PSME2, PSMA6, PSMC6, PSMA3, PSMC1, PSMA4, PSMB6, UBB, PSMD11, PSMB3, PSMD3, PSMD12, PSMF1, PSMA7, PSMD8, PSMC4, PRMT1, SMARCB1	0.197674
REACTOME_TCF_DEPENDENT_SIGNALING_IN_RESPONSE_TO_WNT	2.89179e-13	6.85857e-12	33	134	612	13817	HDAC1, PSMA5, PSMD4, PSMD14, PSMD6, RUVBL1, PSMD2, PSMB1, PSMA2, PSMC2, PSMB7, PSMD13, PSMA1, PSMC3, DKK1, PSME2, PSMA6, PSMC6, PSMA3, PSMC1, LEO1, PSMA4, PSMB6, UBB, PSMD11, PSMB3, PSMD3, PSMD12, PSMF1, PSMA7, PSMD8, PSMC4, PPP2R1A	0.197605
REACTOME_MITOCHONDRIAL_PROTEIN_IMPORT	1.19264e-05	0.000174654	12	49	633	13902	MTX1, HSPD1, BCS1L, GRPEL1, COQ2, SLC25A4, IDH3G, PMPCA, TIMM23, ATP5F1B, TOMM40, SAMM50	0.196721
REACTOME_INTERLEUKIN_12_FAMILY_SIGNALING	0.000154169	0.00187931	9	37	636	13914	ARF1, HNRNPDL, TCP1, HNRNPA2B1, TALDO1, GSTO1, PSME2, ANXA2, SNRPA1	0.195652
REACTOME_NUCLEAR_PORE_COMPLEX_NPC_DISASSEMBLY	0.000867343	0.00901211	7	29	638	13922	SEC13, CCNB1, AAAS, NUP37, CCNB2, NUP93, RAE1	0.194444
REACTOME_REGULATION_OF_EXPRESSION_OF_SLITS_AND_ROBOS	2.65166e-12	6.09044e-11	31	129	614	13822	MAGOH, PSMA5, RBM8A, PSMD4, PSMD14, PSMD6, PSMD2, PSMB1, PSMA2, PSMC2, PSMB7, PSMD13, PSMA1, PSMC3, PSME2, PSMA6, PSMC6, PSMA3, PSMC1, PSMA4, PSMB6, UBB, PSMD11, PSMB3, PSMD3, PSMD12, EIF4A3, PSMF1, PSMA7, PSMD8, PSMC4	0.19375
REACTOME_RRNA_PROCESSING	1.41001e-14	3.56736e-13	38	161	607	13790	EBNA1BP2, WDR43, C1D, PNO1, MPHOSPH10, NOP58, NCL, EXOSC7, RRP9, GNL3, TRMT10C, EXOSC9, DIMT1, RIOK2, RPP40, WDR46, BYSL, LTV1, BUD23, LAS1L, DKC1, DCAF13, BOP1, RCL1, EXOSC2, EMG1, NOC4L, EXOSC8, TBL3, UTP4, NIP7, MRM3, TSR1, ELAC2, UTP18, NOL11, WDR18, RRP1	0.190955
REACTOME_COPI_DEPENDENT_GOLGI_TO_ER_RETROGRADE_TRAFFIC	1.57972e-06	2.5533e-05	15	64	630	13887	ARF1, TUBA4A, COPB2, KIF3A, KIF20A, TMED9, TUBB2A, TUBB4B, COPB1, TUBA1B, TUBA1A, TUBA1C, TUBB6, NAPA, KDELR3	0.189873
REACTOME_NEDDYLATION	8.46125e-15	2.18991e-13	39	167	606	13784	PSMA5, PSMD4, PSMD14, PSMD6, PSMD2, COPS4, COMMD10, SKP1, PSMB1, PSMA2, COPS6, PSMC2, RBBP7, COPS5, DCAF13, PSMB7, PSMD13, PSMA1, PSMC3, DCUN1D5, PSME2, PSMA6, PSMC6, PSMA3, PSMC1, PSMA4, NAE1, PSMB6, UBB, PSMD11, PSMB3, PSMD3, PSMD12, BIRC5, GPS1, PSMF1, PSMA7, PSMD8, PSMC4	0.18932
KEGG_ANTIGEN_PROCESSING_AND_PRESENTATION	0.000511919	0.00564145	8	35	637	13916	HLA-A, HLA-C, HLA-B, HSP90AB1, HSPA5, PSME2, HSP90AA1, PDIA3	0.186047
REACTOME_RRNA_PROCESSING_IN_THE_NUCLEUS_AND_CYTOSOL	4.08954e-13	9.59504e-12	35	154	610	13797	EBNA1BP2, WDR43, C1D, PNO1, MPHOSPH10, NOP58, NCL, EXOSC7, RRP9, GNL3, EXOSC9, DIMT1, RIOK2, RPP40, WDR46, BYSL, LTV1, BUD23, LAS1L, DKC1, DCAF13, BOP1, RCL1, EXOSC2, EMG1, NOC4L, EXOSC8, TBL3, UTP4, NIP7, TSR1, UTP18, NOL11, WDR18, RRP1	0.185185
REACTOME_RESOLUTION_OF_SISTER_CHROMATID_COHESION	2.32502e-08	4.33606e-07	21	93	624	13858	NUDC, CDC20, BUB1, TUBA4A, SEC13, DYNC1LI1, MAD2L1, CCNB1, CENPH, TUBB2A, TUBB4B, TUBA1B, TUBA1A, TUBA1C, NUP37, CCNB2, PLK1, BIRC5, TUBB6, PPP2R1A, CENPM	0.184211
KEGG_N_GLYCAN_BIOSYNTHESIS	0.000601824	0.00650089	8	36	637	13915	DDOST, ALG6, RFT1, ALG3, ALG2, ALG8, ALG1, DPM1	0.181818
REACTOME_BIOSYNTHESIS_OF_THE_N_GLYCAN_PRECURSOR_DOLICHOL_LIPID_LINKED_OLIGOSACCHARIDE_LLO_AND_TRANSFER_TO_A_NASCENT_PROTEIN	3.22165e-05	0.000439352	12	55	633	13896	ALG6, UAP1, NAGK, RFT1, ALG3, GMDS, NANS, ALG2, DOLK, ALG8, ALG1, DPM1	0.179104
PID_PLK1_PATHWAY	0.000704057	0.00742151	8	37	637	13914	NUDC, CDC20, BUB1, CCNB1, KIF20A, PLK1, TUBG1, PPP2R1A	0.177778
REACTOME_UNFOLDED_PROTEIN_RESPONSE_UPR	4.12063e-06	6.4223e-05	15	70	630	13881	LMNA, PDIA6, EXOSC7, SRPRB, DNAJB11, EXOSC9, ASNS, HSPA5, EXOSC2, EXOSC8, EIF2S1, HERPUD1, ATP6V0D1, XBP1, KDELR3	0.176471
REACTOME_M_PHASE	1.4279e-20	6.7732e-19	60	280	585	13671	NUDC, CDC20, PSMA5, PSMD4, LMNA, NME7, VRK2, BUB1, PSMD14, TUBA4A, SEC13, DYNC1LI1, PSMD6, PSMD2, MAD2L1, CCNB1, CENPH, KIF20A, PTTG1, TUBB2A, PSMB1, PSMA2, PSMC2, PSMB7, TUBB4B, PSMD13, PSMA1, PSMC3, TUBA1B, TUBA1A, TUBA1C, AAAS, NUP37, PSME2, PSMA6, PSMC6, PSMA3, PSMC1, VRK1, HSP90AA1, CCNB2, PSMA4, PLK1, NUP93, PSMB6, UBB, PSMD11, PSMB3, PSMD3, TUBG1, PSMD12, BIRC5, TUBB6, PSMF1, RAE1, PSMA7, PSMD8, PSMC4, PPP2R1A, CENPM	0.176471
REACTOME_SIGNALING_BY_NOTCH	3.52535e-11	7.84929e-10	31	145	614	13806	HDAC1, PSMA5, PSMD4, PSMD14, PSMD6, PSMD2, SKP1, PSMB1, PSMA2, PSMC2, PSMB7, PSMD13, PSMA1, PSMC3, PSME2, PSMA6, PSMC6, DLGAP5, PSMA3, PSMC1, PSMA4, PSMB6, UBB, PSMD11, PSMB3, PSMD3, PSMD12, PSMF1, PSMA7, PSMD8, PSMC4	0.176136
REACTOME_METABOLISM_OF_RNA	3.31098e-38	7.22456e-35	113	533	532	13418	DNAJC8, SNRNP40, PPIE, PPIH, EBNA1BP2, MAGOH, PSMA5, WDR77, BCAS2, RBM8A, SF3B4, PSMD4, EPRS, WDR43, SRSF7, C1D, PNO1, MPHOSPH10, PSMD14, NOP58, NCL, SEC13, EXOSC7, RRP9, GNL3, PSMD6, TRMT10C, PSMD2, EIF4E, EXOSC9, PLRG1, DIMT1, CDK7, CCNH, RIOK2, THOC3, RPP40, WDR46, BYSL, LTV1, PSMB1, HNRNPA2B1, PSMA2, BUD23, PSMC2, GPKOW, LAS1L, CSTF2, DKC1, DCAF13, PUF60, BOP1, RCL1, PSMB7, EXOSC2, PSMD13, PSMA1, PSMC3, POLR2G, DCPS, EMG1, AAAS, METTL1, NUP37, RAN, NOC4L, EXOSC8, PRMT5, PSME2, PSMA6, PSMC6, PSMA3, PSMC1, ANP32A, WDR61, PSMA4, SNRPA1, TBL3, NUP93, POLR2C, UTP4, NIP7, MRM3, TSR1, PSMB6, EIF4A1, ELAC2, UBB, PSMD11, PSMB3, PSMD3, UTP18, PSMD12, NOL11, EIF4A3, PSMF1, TRMT6, SNRPB2, CTNNBL1, TP53RK, RAE1, PSMA7, WDR18, ELAVL1, HNRNPM, DDX39A, PSMD8, PSMC4, SNRPA, PPP2R1A, PRPF31, RTCB, RRP1	0.174923
REACTOME_CELL_CYCLE_CHECKPOINTS	7.35874e-16	2.16983e-14	46	217	599	13734	NUDC, CDC20, PSMA5, PSMD4, YWHAQ, BUB1, ORC4, PSMD14, SEC13, DYNC1LI1, PSMD6, PSMD2, MAD2L1, CCNB1, CENPH, PSMB1, PSMA2, RFC2, MCM7, PSMC2, PSMB7, PSMD13, PSMA1, PSMC3, NUP37, PSME2, PSMA6, PSMC6, PSMA3, PSMC1, CCNB2, PSMA4, PLK1, PSMB6, UBB, PSMD11, PSMB3, PSMD3, PSMD12, BIRC5, PSMF1, PSMA7, PSMD8, PSMC4, PPP2R1A, CENPM	0.174905
REACTOME_GOLGI_TO_ER_RETROGRADE_TRANSPORT	3.11117e-07	5.34534e-06	19	91	626	13860	CAPZB, ARF1, TUBA4A, DYNC1LI1, COPB2, KIF3A, KIF20A, TMED9, TUBB2A, CAPZA2, TUBB4B, COPB1, TUBA1B, TUBA1A, TUBA1C, ACTR10, TUBB6, NAPA, KDELR3	0.172727
REACTOME_TRNA_PROCESSING_IN_THE_NUCLEUS	0.000202398	0.00242656	10	48	635	13903	SEC13, RPP40, CSTF2, AAAS, NUP37, RAN, NUP93, ELAC2, RAE1, RTCB	0.172414
REACTOME_MHC_CLASS_II_ANTIGEN_PRESENTATION	2.80102e-06	4.42885e-05	16	77	629	13874	CAPZB, ARF1, TUBA4A, SEC13, DYNC1LI1, KIF3A, KIF20A, TUBB2A, CAPZA2, TUBB4B, CTSC, TUBA1B, TUBA1A, TUBA1C, ACTR10, TUBB6	0.172043
REACTOME_MITOCHONDRIAL_TRANSLATION	3.2397e-06	5.08563e-05	16	78	629	13873	MRPL19, MRPS9, MRPL3, MRPS22, MRPL47, MRPL1, MRPS30, MRPL13, MRPS35, TSFM, MRPS31, MRPL46, ERAL1, MRPS23, MRPL4, MRPL39	0.170213
REACTOME_TRANSLOCATION_OF_SLC2A4_GLUT4_TO_THE_PLASMA_MEMBRANE	0.000234214	0.00276246	10	49	635	13902	YWHAQ, TUBA4A, KIF3A, TUBB2A, ACTB, TUBB4B, TUBA1B, TUBA1A, TUBA1C, TUBB6	0.169492
REACTOME_GLUCOSE_METABOLISM	2.93582e-05	0.000405441	13	64	632	13887	ENO1, MDH1, SEC13, MDH2, PGK1, GOT1, TPI1, AAAS, NUP37, PKM, NUP93, RAE1, PPP2R1A	0.168831
REACTOME_TRANSCRIPTION_COUPLED_NUCLEOTIDE_EXCISION_REPAIR_TC_NER	2.93582e-05	0.000405441	13	64	632	13887	PPIE, COPS4, CDK7, CCNH, RFC2, COPS6, COPS5, POLR2G, POLR2C, UBB, ZNF830, GPS1, XRCC1	0.168831
KEGG_RNA_DEGRADATION	0.000543161	0.0058964	9	45	636	13906	ENO1, C1D, HSPD1, EXOSC7, EXOSC9, EXOSC2, DCPS, EXOSC8, WDR61	0.166667
REACTOME_DEADENYLATION_DEPENDENT_MRNA_DECAY	0.000543161	0.0058964	9	45	636	13906	EXOSC7, EIF4E, EXOSC9, EXOSC2, DCPS, EXOSC8, WDR61, EIF4A1, EIF4A3	0.166667
REACTOME_ER_TO_GOLGI_ANTEROGRADE_TRANSPORT	7.11497e-08	1.27253e-06	22	110	623	13841	CAPZB, CD55, ARF1, TUBA4A, SEC13, DYNC1LI1, COPB2, LMAN2, TMED9, TUBB2A, CAPZA2, TUBB4B, COPB1, CTSC, TRAPPC4, TUBA1B, TUBA1A, TUBA1C, ACTR10, TUBB6, NAPA, KDELR3	0.166667
REACTOME_DEUBIQUITINATION	1.61602e-12	3.75124e-11	39	202	606	13749	CDC20, PSMA5, PSMD4, UCHL5, PSMD14, PSMD6, RUVBL1, ACTL6A, PSMD2, PSMB1, ACTB, PSMA2, PSMC2, VDAC3, PSMB7, PSMD13, PSMA1, PSMC3, OTUB1, RCE1, PSME2, PSMA6, PSMC6, PSMA3, PSMC1, PSMA4, PSMB6, UBB, PSMD11, PSMB3, PSMD3, PTRH2, PSMD12, PSMF1, PSMA7, ADRM1, PSMD8, PSMC4, UFD1	0.161826
REACTOME_METABOLISM_OF_AMINO_ACIDS_AND_DERIVATIVES	1.42237e-14	3.56736e-13	47	248	598	13703	PSMA5, PHGDH, PSMD4, EPRS, PYCR2, PSMD14, PDHB, PSMD6, PSMD2, AIMP1, PAPSS1, ALDH7A1, RARS, PSMB1, AIMP2, PSMA2, ASNS, PSMC2, PDHA1, SMS, PSAT1, PSMB7, PSMD13, PSMA1, PSMC3, SLC3A2, ACAT1, GOT1, OAT, PSME2, PSMA6, PSMC6, PSMA3, PSMC1, PSMA4, FAH, NQO1, SRR, PSMB6, PSMD11, PSMB3, PSMD3, PSMD12, PSMF1, PSMA7, PSMD8, PSMC4	0.159322
REACTOME_GLYCOLYSIS	0.000406517	0.0046199	10	53	635	13898	ENO1, SEC13, PGK1, TPI1, AAAS, NUP37, PKM, NUP93, RAE1, PPP2R1A	0.15873
REACTOME_RHO_GTPASES_ACTIVATE_FORMINS	6.28068e-07	1.06236e-05	20	106	625	13845	NUDC, CDC20, BUB1, TUBA4A, SEC13, DYNC1LI1, MAD2L1, CENPH, TUBB2A, ACTB, TUBB4B, TUBA1B, TUBA1A, TUBA1C, NUP37, PLK1, BIRC5, TUBB6, PPP2R1A, CENPM	0.15873
REACTOME_SIGNALING_BY_ROBO_RECEPTORS	6.62533e-10	1.40354e-08	31	166	614	13785	MAGOH, PSMA5, RBM8A, PSMD4, PSMD14, PSMD6, PSMD2, PSMB1, PSMA2, PSMC2, PSMB7, PSMD13, PSMA1, PSMC3, PSME2, PSMA6, PSMC6, PSMA3, PSMC1, PSMA4, PSMB6, UBB, PSMD11, PSMB3, PSMD3, PSMD12, EIF4A3, PSMF1, PSMA7, PSMD8, PSMC4	0.15736
REACTOME_CELLULAR_RESPONSES_TO_STRESS	6.70952e-17	2.15297e-15	56	300	589	13651	CAPZB, PRDX1, PSMA5, PSMD4, PSMD14, TUBA4A, SEC13, DYNC1LI1, PSMD6, PSMD2, TUBB2A, HSP90AB1, PSMB1, PSMA2, PSMC2, CAPZA2, RBBP7, DNAJA1, PSMB7, HSPA5, TUBB4B, PSMD13, PSMA1, PSMC3, STIP1, HSPA14, PRDX3, TUBA1B, TUBA1A, TUBA1C, AAAS, NUP37, PSME2, PSMA6, PSMC6, ACTR10, PSMA3, PSMC1, HSP90AA1, PSMA4, NUP93, ACD, TERF2IP, PSMB6, UBB, PSMD11, PSMB3, PSMD3, PSMD12, TUBB6, PSMF1, RAE1, PSMA7, PRDX2, PSMD8, PSMC4	0.157303
REACTOME_NEUTROPHIL_DEGRANULATION	1.09491e-15	3.10272e-14	52	280	593	13671	DDOST, PPIE, PSMA5, CD58, ILF2, CD55, DEGS1, PSMD14, XRCC5, DYNC1LI1, PSMD6, NIT2, CD47, PTX3, PSMD2, HEXB, HLA-A, HLA-C, HLA-B, HSP90AB1, FUCA2, PSMB1, PSMA2, GUSB, PSMC2, PRDX4, SDCBP, GGH, ERP44, PSMB7, TUBB4B, PSMD13, COPB1, PSMC3, CTSC, DERA, CD63, PA2G4, CCT2, HMGB1, ACTR10, HSP90AA1, ANXA2, PKM, HMOX2, PSMD11, PSMD3, PSMD12, CPNE1, PLAUR, XRCC6, CCT8	0.156627
PID_TELOMERASE_PATHWAY	0.000463075	0.00523539	10	54	635	13897	HDAC1, XRCC5, NCL, RBBP7, DKC1, PINX1, HSP90AA1, ACD, TERF2IP, XRCC6	0.15625
REACTOME_INFECTIOUS_DISEASE	7.50188e-16	2.18255e-14	54	298	591	13653	GTF2B, PSMA5, PSMD4, ARF1, PSMD14, XRCC5, SEC13, PSMD6, PSMD2, SLC25A4, CDK7, CCNH, SKP1, HLA-A, HSP90AB1, PSMB1, PSMA2, PSMC2, SLC25A5, PSMB7, CDK9, PSMD13, PSMA1, TSG101, PSMC3, POLR2G, CD9, AAAS, NUP37, RAN, PSME2, PSMA6, PSMC6, PSMA3, PSMC1, HSP90AA1, PSMA4, NUP93, POLR2C, PSMB6, UBB, PSMD11, PSMB3, PSMD3, PSMD12, KPNA2, PSMF1, RAE1, NELFCD, PSMA7, PSMD8, PSMC4, RANBP1, XRCC6	0.153409
REACTOME_THE_CITRIC_ACID_TCA_CYCLE_AND_RESPIRATORY_ELECTRON_TRANSPORT	5.08847e-08	9.25254e-07	25	138	620	13813	SDHB, NDUFS2, FH, SUCLG1, UQCRC1, PDHB, SDHA, NDUFAF4, MDH2, PDHA1, IDH3G, LDHA, NDUFS3, ATP5F1C, NDUFA9, ATP5F1B, SUCLA2, NDUFAF1, IDH3A, TRAP1, UQCRC2, SLC16A3, IDH3B, NDUFAF5, UQCRFS1	0.153374
REACTOME_ASPARAGINE_N_LINKED_GLYCOSYLATION	4.95924e-12	1.12719e-10	40	221	605	13730	CAPZB, DDOST, ALG6, UAP1, CD55, ARF1, NAGK, TUBA4A, SEC13, DYNC1LI1, RFT1, COPB2, ALG3, LMAN2, TMED9, GMDS, TUBB2A, CAPZA2, DERL1, NANS, ALG2, DOLK, TUBB4B, COPB1, ALG8, CTSC, TRAPPC4, TUBA1B, TUBA1A, TUBA1C, ACTR10, PSMC1, PDIA3, ALG1, DERL2, UBB, TUBB6, DPM1, NAPA, KDELR3	0.153257
REACTOME_TRANSPORT_OF_MATURE_TRANSCRIPT_TO_CYTOPLASM	0.000191667	0.0023106	12	68	633	13883	MAGOH, RBM8A, SRSF7, SEC13, EIF4E, THOC3, AAAS, NUP37, NUP93, EIF4A3, RAE1, DDX39A	0.15
REACTOME_NUCLEOTIDE_EXCISION_REPAIR	2.27556e-05	0.000324527	16	93	629	13858	PPIE, RUVBL1, ACTL6A, COPS4, CDK7, CCNH, ACTB, RFC2, COPS6, COPS5, POLR2G, POLR2C, UBB, ZNF830, GPS1, XRCC1	0.146789
REACTOME_CELL_CYCLE_MITOTIC	5.5139e-19	1.97235e-17	70	411	575	13540	NUDC, HDAC1, CDC20, PSMA5, PSMD4, LMNA, NME7, VRK2, BUB1, ORC4, PSMD14, TUBA4A, SEC13, DYNC1LI1, PSMD6, PSMD2, MAD2L1, CCNB1, CENPH, CDK7, CCNH, SKP1, KIF20A, PTTG1, TUBB2A, HSP90AB1, PSMB1, PSMA2, RFC2, MCM7, PSMC2, PSMB7, TUBB4B, PSMD13, PSMA1, PSMC3, TUBA1B, TUBA1A, TUBA1C, AAAS, NUP37, PSME2, PSMA6, PSMC6, PSMA3, PSMC1, VRK1, HSP90AA1, CCNB2, PSMA4, PLK1, NUP93, PSMB6, UBB, PSMD11, PSMB3, PSMD3, TUBG1, PSMD12, TK1, BIRC5, TYMS, TUBB6, PSMF1, RAE1, PSMA7, PSMD8, PSMC4, PPP2R1A, CENPM	0.14553
REACTOME_SIGNALING_BY_WNT	9.71922e-10	2.01975e-08	34	201	611	13750	HDAC1, PSMA5, PSMD4, PSMD14, PSMD6, RUVBL1, PSMD2, SKP1, PSMB1, PSMA2, PSMC2, PSMB7, PSMD13, PSMA1, PSMC3, DKK1, PSME2, PSMA6, PSMC6, PSMA3, PSMC1, LEO1, PSMA4, PSMB6, UBB, PSMD11, PSMB3, PSMD3, PSMD12, PSMF1, PSMA7, PSMD8, PSMC4, PPP2R1A	0.144681
REACTOME_GLOBAL_GENOME_NUCLEOTIDE_EXCISION_REPAIR_GG_NER	0.000273111	0.00316983	12	71	633	13880	RUVBL1, ACTL6A, COPS4, CDK7, CCNH, ACTB, RFC2, COPS6, COPS5, UBB, GPS1, XRCC1	0.144578
KEGG_SPLICEOSOME	9.34772e-06	0.000137816	18	107	627	13844	SNRNP40, PPIE, PPIH, MAGOH, BCAS2, RBM8A, SF3B4, SRSF7, PLRG1, THOC3, PUF60, SNRPA1, EIF4A3, SNRPB2, CTNNBL1, HNRNPM, SNRPA, PRPF31	0.144
REACTOME_TRANSPORT_TO_THE_GOLGI_AND_SUBSEQUENT_MODIFICATION	1.11899e-06	1.83582e-05	22	132	623	13819	CAPZB, CD55, ARF1, TUBA4A, SEC13, DYNC1LI1, COPB2, LMAN2, TMED9, TUBB2A, CAPZA2, TUBB4B, COPB1, CTSC, TRAPPC4, TUBA1B, TUBA1A, TUBA1C, ACTR10, TUBB6, NAPA, KDELR3	0.142857
REACTOME_MAPK_FAMILY_SIGNALING_CASCADES	4.18595e-09	8.5362e-08	32	192	613	13759	PSMA5, PSMD4, PSMD14, PSMD6, PSMD2, PSMB1, ACTB, SEPT7, PSMA2, PSMC2, PSMB7, PSMD13, PSMA1, PSMC3, PSME2, PSMA6, PSMC6, PSMA3, PSMC1, PSMA4, PSMB6, UBB, PSMD11, PSMB3, PSMD3, ETV4, PSMD12, PSMF1, PSMA7, PSMD8, PSMC4, PPP2R1A	0.142857
REACTOME_RESPONSE_TO_ELEVATED_PLATELET_CYTOSOLIC_CA2PLUS	0.000306081	0.0035151	12	72	633	13879	ECM1, TAGLN2, SCCPDH, TUBA4A, ANXA5, TIMP1, MAGED2, CLU, HSPA5, CD9, CD63, LGALS3BP	0.142857
REACTOME_OTHER_INTERLEUKIN_SIGNALING	1.43367e-08	2.79309e-07	30	181	615	13770	PSMA5, PSMD4, PSMD14, PSMD6, PSMD2, PSMB1, ACTB, PSMA2, PSMC2, PSMB7, PSMD13, PSMA1, PSMC3, PSME2, PSMA6, PSMC6, PSMA3, PSMC1, PSMA4, PSMB6, UBB, PSMD11, PSMB3, PSMD3, PSMD12, PSMF1, PSMA7, PSMD8, PSMC4, PPP2R1A	0.14218
REACTOME_RECRUITMENT_OF_NUMA_TO_MITOTIC_CENTROSOMES	0.000342364	0.0039112	12	73	633	13878	NME7, TUBA4A, TUBB2A, TUBB4B, TUBA1B, TUBA1A, TUBA1C, HSP90AA1, PLK1, TUBG1, TUBB6, PPP2R1A	0.141176
REACTOME_TRNA_PROCESSING	7.02871e-05	0.000881416	15	92	630	13859	EPRS, SEC13, TRMT10C, RPP40, CSTF2, AAAS, METTL1, NUP37, RAN, NUP93, ELAC2, TRMT6, TP53RK, RAE1, RTCB	0.140187
REACTOME_CELL_CYCLE	2.6813e-19	9.751e-18	78	495	567	13456	NUDC, HDAC1, CDC20, PSMA5, PSMD4, LMNA, NME7, YWHAQ, VRK2, BUB1, ORC4, PSMD14, TUBA4A, SEC13, DYNC1LI1, PSMD6, RUVBL1, PSMD2, MAD2L1, CCNB1, CENPH, CDK7, CCNH, SKP1, KIF20A, PTTG1, TUBB2A, HSP90AB1, PSMB1, PSMA2, RFC2, MCM7, PSMC2, RBBP7, DKC1, PSMB7, TUBB4B, PSMD13, PSMA1, PSMC3, TUBA1B, TUBA1A, TUBA1C, AAAS, NUP37, PSME2, PSMA6, PSMC6, PSMA3, PSMC1, VRK1, HSP90AA1, CCNB2, PSMA4, PLK1, NUP93, ACD, TERF2IP, PSMB6, WRAP53, UBB, PSMD11, PSMB3, PSMD3, TUBG1, PSMD12, TK1, BIRC5, TYMS, TUBB6, PSMF1, RAE1, PSMA7, PSMD8, PSMC4, RUVBL2, PPP2R1A, CENPM	0.136126
REACTOME_PROCESSING_OF_CAPPED_INTRON_CONTAINING_PRE_MRNA	1.52444e-08	2.94366e-07	32	204	613	13747	DNAJC8, SNRNP40, PPIE, PPIH, MAGOH, BCAS2, RBM8A, SF3B4, SRSF7, SEC13, EIF4E, PLRG1, THOC3, HNRNPA2B1, GPKOW, CSTF2, PUF60, POLR2G, AAAS, NUP37, SNRPA1, NUP93, POLR2C, EIF4A3, SNRPB2, CTNNBL1, RAE1, ELAVL1, HNRNPM, DDX39A, SNRPA, PRPF31	0.135593
KEGG_PARKINSONS_DISEASE	0.000119328	0.00147104	15	97	630	13854	SDHB, NDUFS2, UQCRC1, PPID, SLC25A4, SDHA, SLC25A5, VDAC3, NDUFS3, ATP5F1C, NDUFA9, ATP5F1B, UQCRC2, UBB, UQCRFS1	0.133929
REACTOME_CELLULAR_RESPONSES_TO_EXTERNAL_STIMULI	1.86592e-14	4.57465e-13	59	382	586	13569	CAPZB, PRDX1, PSMA5, PSMD4, PSMD14, TUBA4A, SEC13, DYNC1LI1, PSMD6, PSMD2, TUBB2A, HSP90AB1, PSMB1, PSMA2, PSMC2, CAPZA2, RBBP7, MTERF3, RRAGA, DNAJA1, PSMB7, HSPA5, TUBB4B, PSMD13, PSMA1, PSMC3, STIP1, HSPA14, PRDX3, TUBA1B, TUBA1A, TUBA1C, AAAS, NUP37, PSME2, PSMA6, PSMC6, ACTR10, PSMA3, PSMC1, HSP90AA1, PSMA4, NUP93, ACD, TERF2IP, PSMB6, UBB, PSMD11, PSMB3, PSMD3, PSMD12, TUBB6, PSMF1, RAE1, PSMA7, PRDX2, PSMD8, PSMC4, TOMM40	0.133787
REACTOME_INTRACELLULAR_SIGNALING_BY_SECOND_MESSENGERS	1.60726e-08	3.07634e-07	33	216	612	13735	HDAC1, PSMA5, PSMD4, PSMD14, PSMD6, PSMD2, PSMB1, PSMA2, PSMC2, RBBP7, RRAGA, PSMB7, PSMD13, PSMA1, PSMC3, PSME2, PSMA6, PSMC6, PSMA3, PSMC1, PSMA4, PSMB6, UBB, PSMD11, PSMB3, PSMD3, PSMD12, KPNA2, PSMF1, PSMA7, PSMD8, PSMC4, PPP2R1A	0.13253
KEGG_OOCYTE_MEIOSIS	0.000713008	0.00747973	12	80	633	13871	CDC20, YWHAQ, CALM2, BUB1, MAD2L1, CCNB1, SKP1, PTTG1, PPP1CA, CCNB2, PLK1, PPP2R1A	0.130435
REACTOME_MRNA_SPLICING	2.3731e-06	3.80743e-05	24	162	621	13789	DNAJC8, SNRNP40, PPIE, PPIH, MAGOH, BCAS2, RBM8A, SF3B4, SRSF7, PLRG1, HNRNPA2B1, GPKOW, CSTF2, PUF60, POLR2G, SNRPA1, POLR2C, EIF4A3, SNRPB2, CTNNBL1, ELAVL1, HNRNPM, SNRPA, PRPF31	0.129032
REACTOME_MITOTIC_PROMETAPHASE	2.6116e-06	4.1595e-05	24	163	621	13788	NUDC, CDC20, NME7, BUB1, TUBA4A, SEC13, DYNC1LI1, MAD2L1, CCNB1, CENPH, TUBB2A, TUBB4B, TUBA1B, TUBA1A, TUBA1C, NUP37, HSP90AA1, CCNB2, PLK1, TUBG1, BIRC5, TUBB6, PPP2R1A, CENPM	0.128342
REACTOME_HIV_LIFE_CYCLE	5.94223e-05	0.000758243	18	125	627	13826	GTF2B, XRCC5, SEC13, CDK7, CCNH, CDK9, TSG101, POLR2G, AAAS, NUP37, RAN, NUP93, POLR2C, UBB, RAE1, NELFCD, RANBP1, XRCC6	0.125874
REACTOME_TRANSLATION	1.7006e-08	3.22671e-07	36	252	609	13699	DDOST, EIF3I, EIF2B3, EPRS, EIF2B4, MRPL19, MRPS9, FARSB, MRPL3, SRPRB, MRPS22, MRPL47, MRPL1, EIF4E, PPA2, AIMP1, MRPS30, HARS, RARS, AIMP2, MRPL13, SPCS2, MRPS35, YARS2, TSFM, EIF2B1, MRPS31, EIF2S1, EIF2B2, MRPL46, EIF4A1, ERAL1, MRPS23, MRPL4, FARSA, MRPL39	0.125
REACTOME_DISEASES_OF_SIGNAL_TRANSDUCTION	7.33297e-09	1.48153e-07	39	279	606	13672	HDAC1, PSMA5, PSMD4, LMNA, PSMD14, PSMD6, PSMD2, PAPSS1, SKP1, PSMB1, ACTB, PSMA2, PSMC2, PSMB7, PSMD13, PSMA1, PSMC3, POLR2G, DKK1, PSME2, PSMA6, PSMC6, PSMA3, PSMC1, HSP90AA1, PSMA4, POLR2C, PSMB6, DERL2, UBB, PSMD11, PSMB3, PSMD3, PSMD12, PSMF1, PSMA7, PSMD8, PSMC4, PPP2R1A	0.122642
REACTOME_INTRA_GOLGI_AND_RETROGRADE_GOLGI_TO_ER_TRAFFIC	2.57671e-05	0.000362734	21	152	624	13799	CAPZB, ARF1, TUBA4A, DYNC1LI1, COPB2, KIF3A, KIF20A, TMED9, TUBB2A, CAPZA2, TUBB4B, COPB1, TUBA1B, TUBA1A, TUBA1C, ARL1, ACTR10, TUBB6, PLIN3, NAPA, KDELR3	0.121387
REACTOME_CLASS_I_MHC_MEDIATED_ANTIGEN_PROCESSING_PRESENTATION	1.04253e-08	2.04937e-07	39	283	606	13668	CDC20, PSMA5, PSMD4, PSMD14, RNF25, SEC13, PSMD6, PSMD2, SKP1, HLA-A, HLA-C, HLA-B, PSMB1, PSMA2, PSMC2, BCAP31, PSMB7, HSPA5, PSMD13, PSMA1, PSMC3, PSME2, PSMA6, PSMC6, PSMA3, PSMC1, PDIA3, PSMA4, PSMB6, UBB, PSMD11, PSMB3, PSMD3, PSMD12, PSMF1, PSMA7, PSMD8, PSMC4, UBE2S	0.121118
KEGG_CELL_CYCLE	0.000644822	0.00689707	14	103	631	13848	HDAC1, CDC20, YWHAQ, BUB1, ORC4, MAD2L1, CCNB1, CDK7, CCNH, SKP1, PTTG1, MCM7, CCNB2, PLK1	0.119658
REACTOME_RESPIRATORY_ELECTRON_TRANSPORT_ATP_SYNTHESIS_BY_CHEMIOSMOTIC_COUPLING_AND_HEAT_PRODUCTION_BY_UNCOUPLING_PROTEINS	0.000702632	0.00742151	14	104	631	13847	SDHB, NDUFS2, UQCRC1, SDHA, NDUFAF4, NDUFS3, ATP5F1C, NDUFA9, ATP5F1B, NDUFAF1, TRAP1, UQCRC2, NDUFAF5, UQCRFS1	0.118644
REACTOME_ANTIGEN_PROCESSING:_UBIQUITINATION_PROTEASOME_DEGRADATION	4.6846e-07	7.98577e-06	32	241	613	13710	CDC20, PSMA5, PSMD4, PSMD14, RNF25, PSMD6, PSMD2, SKP1, PSMB1, PSMA2, PSMC2, PSMB7, PSMD13, PSMA1, PSMC3, PSME2, PSMA6, PSMC6, PSMA3, PSMC1, PSMA4, PSMB6, UBB, PSMD11, PSMB3, PSMD3, PSMD12, PSMF1, PSMA7, PSMD8, PSMC4, UBE2S	0.117216
REACTOME_CILIUM_ASSEMBLY	6.45494e-05	0.000818877	21	163	624	13788	DYNC2LI1, CCT4, TUBA4A, CCT5, KIF3A, TUBB2A, TCP1, WDR34, TUBB4B, ARL3, TUBA1B, TUBA1A, TUBA1C, CCT2, HSP90AA1, CLUAP1, PLK1, TUBG1, TUBB6, PPP2R1A, CCT8	0.11413
REACTOME_INNATE_IMMUNE_SYSTEM	1.77911e-14	4.41139e-13	77	604	568	13347	DDOST, PPIE, PSMA5, CD58, PSMD4, ILF2, CD55, DEGS1, PSMD14, XRCC5, DYNC1LI1, PSMD6, NIT2, CD47, PTX3, PSMD2, HEXB, SKP1, HLA-A, HLA-C, HLA-B, POLR1C, HSP90AB1, FUCA2, PSMB1, ACTB, PSMA2, GUSB, PSMC2, CAPZA2, PRDX4, CLU, SDCBP, GGH, ERP44, PSMB7, TUBB4B, PSMD13, COPB1, PSMA1, PSMC3, CTSC, CASP1, DERA, ATF1, CD63, PA2G4, CCT2, HMGB1, PSME2, PSMA6, PSMC6, ACTR10, PSMA3, PSMC1, HSP90AA1, ANXA2, PKM, PSMA4, HMOX2, ATP6V0D1, PSMB6, UBB, PSMD11, PSMB3, PSMD3, PSMD12, PSMF1, CPNE1, PSMA7, PSMD8, NFKBIB, PSMC4, PLAUR, PPP2R1A, XRCC6, CCT8	0.113069
REACTOME_SIGNALING_BY_INTERLEUKINS	9.64076e-09	1.91238e-07	47	384	598	13567	PSMA5, PSMD4, ARF1, PSMD14, PSMD6, PSMD2, HNRNPDL, SKP1, TCP1, PSMB1, ACTB, HNRNPA2B1, PSMA2, PSMC2, TIMP1, ANXA1, PSMB7, PSMD13, TALDO1, PSMA1, PSMC3, CASP1, GSTO1, ATF1, HMGB1, PSME2, PSMA6, PSMC6, PSMA3, PSMC1, HSP90AA1, ANXA2, PSMA4, SNRPA1, PSMB6, UBB, PSMD11, PSMB3, PSMD3, PSMD12, BIRC5, PSMF1, PSMA7, PSMD8, NFKBIB, PSMC4, PPP2R1A	0.109049
REACTOME_PROTEIN_LOCALIZATION	0.000787308	0.00821964	16	131	629	13820	MTX1, HSPD1, BCS1L, HACL1, GRPEL1, COQ2, SLC25A4, ECI2, IDH3G, PMPCA, TIMM23, ATP5F1B, UBB, ASNA1, TOMM40, SAMM50	0.108844
KEGG_HUNTINGTONS_DISEASE	0.000671065	0.00714275	17	142	628	13809	SDHB, HDAC1, NDUFS2, UQCRC1, PPID, SLC25A4, SDHA, SLC25A5, VDAC3, NDUFS3, POLR2G, ATP5F1C, NDUFA9, ATP5F1B, UQCRC2, POLR2C, UQCRFS1	0.106918
REACTOME_ADAPTIVE_IMMUNE_SYSTEM	7.15028e-10	1.50018e-08	57	481	588	13470	CAPZB, CDC20, PSMA5, PSMD4, ARF1, PSMD14, RNF25, TUBA4A, SEC13, DYNC1LI1, PSMD6, PSMD2, KIF3A, SKP1, KIF20A, TUBB2A, HLA-A, HLA-C, HLA-B, PSMB1, PSMA2, PSMC2, CAPZA2, BCAP31, PSMB7, HSPA5, TUBB4B, PSMD13, PSMA1, PSMC3, CTSC, TUBA1B, TUBA1A, TUBA1C, PSME2, PSMA6, PSMC6, ACTR10, PSMA3, PSMC1, PDIA3, PSMA4, PSMB6, UBB, PSMD11, PSMB3, PSMD3, PSMD12, TUBB6, PSMF1, PSMA7, PSMD8, NFKBIB, PSMC4, NECTIN2, PPP2R1A, UBE2S	0.105948
REACTOME_TRANSPORT_OF_SMALL_MOLECULES	3.97597e-08	7.2904e-07	47	404	598	13547	PSMA5, PSMD4, PSMD14, MAIP1, PSMD6, ATP1B3, PSMD2, SLC25A4, SKP1, SGK1, PSMB1, PSMA2, SRI, PSMC2, SLC25A5, VDAC3, DERL1, PSMB7, PMPCA, PSMD13, PSMA1, PSMC3, SLC3A2, CUTC, GLRX3, MICU2, PSME2, PSMA6, PSMC6, PSMA3, EIF2S1, PSMC1, PSMA4, HMOX2, ATP6V0D1, PSMB6, DERL2, UBB, PSMD11, PSMB3, PSMD3, PSMD12, SLC16A3, PSMF1, PSMA7, PSMD8, PSMC4	0.104213
REACTOME_AXON_GUIDANCE	1.50899e-07	2.6341e-06	44	383	601	13568	MAGOH, PSMA5, RBM8A, PSMD4, PSMD14, TUBA4A, PSMD6, PSMD2, TUBB2A, HSP90AB1, PSMB1, ACTB, PSMA2, PSMC2, SDCBP, PSMB7, TUBB4B, PSMD13, PSMA1, PSMC3, TUBA1B, TUBA1A, TUBA1C, PSME2, PSMA6, PSMC6, PSMA3, PSMC1, HSP90AA1, PSMA4, PSMB6, UBB, PSMD11, PSMB3, PSMD3, PSMD12, EIF4A3, MYL12A, MYL12B, TUBB6, PSMF1, PSMA7, PSMD8, PSMC4	0.103044
REACTOME_CYTOKINE_SIGNALING_IN_IMMUNE_SYSTEM	2.06533e-09	4.25146e-08	59	524	586	13427	PSMA5, PSMD4, ARF1, PSMD14, SEC13, PSMD6, PSMD2, HNRNPDL, EIF4E, SKP1, HLA-A, HLA-C, HLA-B, TCP1, PSMB1, ACTB, HNRNPA2B1, PSMA2, PSMC2, TIMP1, ANXA1, PSMB7, PSMD13, TALDO1, PSMA1, PSMC3, CASP1, GSTO1, ATF1, AAAS, NUP37, HMGB1, PSME2, PSMA6, PSMC6, PSMA3, PSMC1, HSP90AA1, ANXA2, PSMA4, SNRPA1, NUP93, PSMB6, EIF4A1, UBB, PSMD11, PSMB3, PSMD3, PSMD12, KPNA2, BIRC5, EIF4A3, PSMF1, RAE1, PSMA7, PSMD8, NFKBIB, PSMC4, PPP2R1A	0.101201
REACTOME_ORGANELLE_BIOGENESIS_AND_MAINTENANCE	6.9741e-05	0.000879623	27	244	618	13707	MTX1, TFB2M, DYNC2LI1, CCT4, TUBA4A, ALAS1, CCT5, KIF3A, TUBB2A, TCP1, WDR34, TUBB4B, ATP5F1C, ARL3, TUBA1B, TUBA1A, TUBA1C, ATP5F1B, CCT2, HSP90AA1, CLUAP1, PLK1, TUBG1, TUBB6, PPP2R1A, SAMM50, CCT8	0.099631
REACTOME_POST_TRANSLATIONAL_PROTEIN_MODIFICATION	9.1205e-16	2.61854e-14	110	1017	535	12934	CAPZB, DDOST, HDAC1, CDC20, ALG6, PSMA5, PSMD4, UAP1, UCHL5, CD55, ARF1, PDIA6, NAGK, PSMD14, NOP58, TUBA4A, SEC13, DYNC1LI1, RFT1, PSMD6, RUVBL1, COPB2, ACTL6A, ALG3, PSMD2, COPS4, SPP1, COMMD10, SKP1, LMAN2, TMED9, GMDS, TUBB2A, HLA-A, FUCA2, ULBP2, PSMB1, ACTB, PSMA2, COPS6, PSMC2, CAPZA2, RBBP7, TIMP1, C1GALT1C1, VDAC3, COPS5, DCAF13, DERL1, RRAGA, NANS, ALG2, PSMB7, DOLK, TUBB4B, PSMD13, COPB1, PSMA1, PSMC3, OTUB1, RCE1, ALG8, RAB38, CTSC, DCUN1D5, TRAPPC4, KIN, TUBA1B, TUBA1A, TUBA1C, AAAS, NUP37, PSME2, PSMA6, PSMC6, ACTR10, PSMA3, PSMC1, PDIA3, LEO1, WDR61, PSMA4, ALG1, NUP93, NAE1, PSMB6, DERL2, UBB, PSMD11, PSMB3, PSMD3, PTRH2, PSMD12, BIRC5, GPS1, TUBB6, PSMF1, PIGU, DPM1, RAE1, PSMA7, ADRM1, DHPS, PSMD8, PSMC4, PLAUR, NAPA, UBE2S, UFD1, KDELR3	0.0976043
REACTOME_DISEASE	2.72411e-11	6.12784e-10	81	766	564	13185	GALE, HDAC1, PRDX1, ALG6, GTF2B, PSMA5, PSMD4, LMNA, ARF1, MMADHC, PSMD14, XRCC5, SEC13, RFT1, PSMD6, PCCB, ALG3, PSMD2, PAPSS1, SLC25A4, CDK7, HEXB, CCNH, SKP1, HLA-A, HSP90AB1, PSMB1, ACTB, PSMA2, GUSB, PSMC2, SLC25A5, C1GALT1C1, DERL1, ALG2, PSMB7, CDK9, DOLK, PSMD13, TALDO1, PSMA1, TSG101, PSMC3, POLR2G, SLC3A2, ALG8, DKK1, CD9, AAAS, NUP37, RAN, PSME2, PSMA6, PSMC6, PSMA3, PSMC1, HSP90AA1, PSMA4, ALG1, NUP93, POLR2C, PSMB6, DERL2, UBB, PSMD11, PSMB3, PSMD3, PSMD12, KPNA2, PSMF1, GSS, DPM1, RAE1, NELFCD, PSMA7, PRDX2, PSMD8, PSMC4, PPP2R1A, RANBP1, XRCC6	0.0956316
REACTOME_RHO_GTPASE_EFFECTORS	0.00052087	0.00571125	23	221	622	13730	NUDC, CDC20, YWHAQ, RTKN, BUB1, TUBA4A, SEC13, DYNC1LI1, MAD2L1, CENPH, TUBB2A, ACTB, TUBB4B, TUBA1B, TUBA1A, TUBA1C, NUP37, PLK1, BIRC5, MYL12B, TUBB6, PPP2R1A, CENPM	0.0942623
REACTOME_HEMOSTASIS	5.63509e-05	0.000736273	35	355	610	13596	CAPZB, HDAC1, CD58, ECM1, TAGLN2, SCCPDH, TUBA4A, CD47, ATP1B3, ANXA5, KIF3A, KIF20A, TUBB2A, ACTB, SRI, CAPZA2, TIMP1, MAGED2, CLU, HSPA5, TUBB4B, SLC3A2, CD9, TUBA1B, TUBA1A, TUBA1C, CD63, ANXA2, C1QBP, LGALS3BP, SLC16A3, TUBB6, SERPINB8, PLAUR, PPP2R1A	0.0897436
REACTOME_DEVELOPMENTAL_BIOLOGY	4.98664e-05	0.000663467	52	616	593	13335	MED8, MAGOH, PSMA5, RBM8A, PSMD4, PSMD14, TUBA4A, PSMD6, PSMD2, TUBB2A, HSP90AB1, PSMB1, ACTB, PSMA2, PSMC2, RBBP7, SDCBP, PSMB7, MED27, TUBB4B, PSMD13, PSMA1, PSMC3, POLR2G, DKK1, TUBA1B, TUBA1A, TUBA1C, KRT18, PSME2, PSMA6, PSMC6, PSMA3, PSMC1, HSP90AA1, PSMA4, POLR2C, PSMB6, UBB, PSMD11, PSMB3, PSMD3, KRTAP2-3, PSMD12, EIF4A3, MYL12A, MYL12B, TUBB6, PSMF1, PSMA7, PSMD8, PSMC4	0.0778443
REACTOME_GENE_EXPRESSION_TRANSCRIPTION	5.27232e-05	0.00069378	84	1160	561	12791	HDAC1, MED8, PRDX1, MAGOH, GTF2B, PSMA5, RBM8A, PSMD4, TFB2M, YWHAQ, TAF1B, NRBP1, SRSF7, PSMD14, SSB, HSPD1, SEC13, PSMD6, ACTL6A, PSMD2, SPP1, CASP6, CCNB1, CDK7, CCNH, SKP1, THOC3, POLR1C, SGK1, PSMB1, ACTB, PSMA2, RFC2, PSMC2, RBBP7, CSTF2, RRAGA, PSMB7, CDK9, MED27, PSMD13, PSMA1, PSMC3, POLR2G, CASP1, AIFM2, TIGAR, AAAS, NUP37, RAN, PRMT5, PSME2, PSMA6, PSMC6, PSMA3, SNAPC1, PSMC1, HSP90AA1, LEO1, WDR61, PSMA4, NUP93, POLR2C, PSMB6, UBB, PSMD11, PSMB3, PSMD3, PSMD12, BIRC5, EIF4A3, PSMF1, TP53RK, RAE1, NELFCD, PSMA7, PRDX2, DDX39A, PSMD8, PSMC4, CD3EAP, PRMT1, PPP2R1A, SMARCB1	0.0675241

### Sheet: Supplementary Table 7
	p-value	Adjusted p-value	Significant (in gene set)	Non-significant (in gene set)	Significant (not in gene set)	Non-significant (not in gene set)	sig_genest_in_geneset
HALLMARK_MYC_TARGETS_V1	3.32841e-32	1.6642e-30	58	139	587	13812	CDC20, ILF2, EPRS, YWHAQ, SRSF7, CCT4, CCT7, PSMD14, SSB, HSPD1, EXOSC7, RRP9, GNL3, EIF4E, MAD2L1, CCT5, NOP16, HSP90AB1, TCP1, AIMP2, HNRNPA2B1, PSMA2, MCM7, PRDX4, PGK1, CSTF2, HPRT1, VBP1, VDAC3, COPS5, PSMA1, LDHA, NOLC1, PRDX3, PA2G4, CCT2, PWP1, RAN, PSMA6, PSMC6, EIF2S1, PSMA4, SNRPA1, C1QBP, EIF4A1, PSMB3, PSMD3, KPNA2, TYMS, SNRPB2, PSMA7, PSMD8, PSMC4, SNRPA, RUVBL2, PRPF31, RANBP1, XRCC6
HALLMARK_MTORC1_SIGNALING	2.4749e-18	6.18725e-17	42	149	603	13802	ENO1, PRDX1, PHGDH, CACYBP, UCHL5, EPRS, PNO1, BUB1, PSMD14, HSPD1, TUBA4A, RRP9, CCT6A, ASNS, PSMC2, EBP, PGK1, HPRT1, COPS5, PSAT1, HSPA5, PSMD13, LDHA, STIP1, CTSC, HMBS, GOT1, CD9, TPI1, NUFIP1, PSMC6, PSMA3, PSMA4, PLK1, TUBG1, PSMD12, DDX39A, NFKBIB, PSMC4, TOMM40, XBP1, PSMG1
HALLMARK_MYC_TARGETS_V2	9.71433e-17	1.61905e-15	23	35	622	13916	MRTO4, TFB2M, WDR43, MPHOSPH10, HSPD1, RRP9, GNL3, NOP16, BYSL, NDUFAF4, AIMP2, TBRG4, LAS1L, RCL1, WDR74, NOLC1, PA2G4, NOC4L, PLK1, NIP7, PPAN, FARSA, GRWD1
HALLMARK_OXIDATIVE_PHOSPHORYLATION	9.63311e-12	1.20414e-10	32	146	613	13805	SDHB, NDUFS2, FH, MDH1, SUCLG1, UQCRC1, ALAS1, PDHB, MRPS22, GRPEL1, SLC25A4, SDHA, MRPS30, POR, MDH2, PDHA1, SLC25A5, IDH3G, VDAC3, PMPCA, LDHA, NDUFS3, ACAT1, PRDX3, OAT, ECHS1, NDUFA9, SUCLA2, IDH3A, UQCRC2, IDH3B, UQCRFS1
HALLMARK_FATTY_ACID_METABOLISM	3.50321e-10	3.50321e-09	25	104	620	13847	UROD, G0S2, EPHX1, FH, MDH1, SUCLG1, PDHB, UGDH, SDHA, ECI2, ACAT2, BLVRA, MDH2, PDHA1, SMS, NSDHL, IDH3G, LDHA, ECHS1, SUCLA2, HSP90AA1, IDH3B, ADSL, CBR1, CBR3
HALLMARK_E2F_TARGETS	2.46536e-09	2.05447e-08	30	166	615	13785	STMN1, CDC20, NASP, MAD2L1, TRIP13, PTTG1, TBRG4, RFC2, MCM7, RBBP7, PRDX4, HMGB3, NOLC1, PA2G4, RAN, EXOSC8, CDKN3, DLGAP5, EIF2S1, CCNB2, PLK1, TUBG1, KPNA2, TK1, BIRC5, DDX39A, UBE2S, RANBP1, XRCC6, CENPM
HALLMARK_UNFOLDED_PROTEIN_RESPONSE	1.45413e-07	1.03867e-06	19	86	626	13865	PDIA6, RRP9, SRPRB, EIF4E, EXOSC9, TUBB2A, ASNS, DKC1, PSAT1, HSPA5, EXOSC2, NOLC1, EIF2S1, HERPUD1, ATP6V0D1, EIF4A1, EIF4A3, XBP1, KDELR3
HALLMARK_GLYCOLYSIS	3.66329e-07	2.28956e-06	24	144	621	13807	ENO1, GALE, STMN1, NASP, MDH1, COPB2, CASP6, ALDH7A1, P4HA2, KIF20A, RARS, GUSB, MDH2, PGK1, NSDHL, HSPA5, TALDO1, LDHA, GOT1, TPI1, ALG1, SLC16A3, PSMC4, KDELR3
HALLMARK_ADIPOGENESIS	3.99197e-06	2.21776e-05	22	144	623	13807	SDHB, SUCLG1, UQCRC1, ATP1B3, GRPEL1, REEP5, COQ3, POR, MDH2, IDH3G, PLIN2, TALDO1, NDUFS3, MTCH2, GHITM, PRDX3, ECHS1, COQ5, DHRS7, IDH3A, FAH, SAMM50
HALLMARK_XENOBIOTIC_METABOLISM	2.73374e-05	0.000136687	18	117	627	13834	EPHX1, HACL1, ALAS1, UGDH, ADH5, CASP6, POR, HPRT1, PTGR1, GSTO1, TMBIM6, DHRS7, FAH, NQO1, GSS, DHPS, GART, CBR1
HALLMARK_G2M_CHECKPOINT	0.000330335	0.00150152	20	172	625	13779	STMN1, CDC20, NASP, BUB1, NCL, DTYMK, MAD2L1, PTTG1, HMGB3, DKC1, PBK, NOLC1, PRMT5, CDKN3, CCNB2, PLK1, KPNA2, BIRC5, DDX39A, UBE2S
HALLMARK_DNA_REPAIR	0.00115107	0.00479614	15	123	630	13828	GTF2B, UMPS, POLR1C, RFC2, HPRT1, BCAP31, SDCBP, TSG101, POLR2G, AAAS, ARL6IP1, POLR2C, TYMS, RAE1, ADRM1
HALLMARK_HYPOXIA	0.00206231	0.00793196	16	145	629	13806	ENO1, CYR61, NAGK, CASP6, P4HA2, CTGF, PGK1, PLIN2, HSPA5, LDHA, TPI1, ANXA2, JMJD6, ILVBL, PLAUR, KDELR3
HALLMARK_CHOLESTEROL_HOMEOSTASIS	0.00262534	0.00937621	9	58	636	13893	ANXA5, ACAT2, GUSB, EBP, NSDHL, FDFT1, CLU, CD9, PLAUR

### Sheet: Supplementary Table 8
Type	Name	Sequence	Purpose	Notes
Primer	pNH042_SV40NLS_f_2	ATGGACAAGGCCGAATTCCTTNNKGCTCCTAAAAAGAAGAGAAAGGTAGGT	SV40 NLS Library creation with Gibson
Primer	pNH042_SV40NLS_f_3	GGACAAGGCCGAATTCCTTGAGNNKCCTAAAAAGAAGAGAAAGGTAGGTATCCC	SV40 NLS Library creation with Gibson
Primer	pNH042_SV40NLS_f_4	GGCCGAATTCCTTGAGGCTNNKAAAAAGAAGAGAAAGGTAGGTATCCCAG	SV40 NLS Library creation with Gibson
Primer	pNH042_SV40NLS_f_5	GCCGAATTCCTTGAGGCTCCTNNKAAGAAGAGAAAGGTAGGTATCCCAGA	SV40 NLS Library creation with Gibson
Primer	pNH042_SV40NLS_f_6	CCGAATTCCTTGAGGCTCCTAAANNKAAGAGAAAGGTAGGTATCCCAGAATTC	SV40 NLS Library creation with Gibson
Primer	pNH042_SV40NLS_f_7	CGAATTCCTTGAGGCTCCTAAAAAGNNKAGAAAGGTAGGTATCCCAGAATTCCA	SV40 NLS Library creation with Gibson
Primer	pNH042_SV40NLS_f_8	GAATTCCTTGAGGCTCCTAAAAAGAAGNNKAAGGTAGGTATCCCAGAATTCCACG	SV40 NLS Library creation with Gibson
Primer	pNH042_SV40NLS_f_9	CCTTGAGGCTCCTAAAAAGAAGAGANNKGTAGGTATCCCAGAATTCCACGC	SV40 NLS Library creation with Gibson
Primer	pNH042_SV40NLS_f_10	CTTGAGGCTCCTAAAAAGAAGAGAAAGNNKGGTATCCCAGAATTCCACGCTG	SV40 NLS Library creation with Gibson
Primer	pNH042_SV40NLS_f_11	GAGGCTCCTAAAAAGAAGAGAAAGGTANNKATCCCAGAATTCCACGCTGC	SV40 NLS Library creation with Gibson
Primer	pNH042_SV40NLS_f_12	GCTCCTAAAAAGAAGAGAAAGGTAGGTNNKCCAGAATTCCACGCTGCCA	SV40 NLS Library creation with Gibson
Primer	pNH042_SV40NLS_r_2	AAGGAATTCGGCCTTGTCCAT	SV40 NLS Library creation with Gibson
Primer	pNH042_SV40NLS_r_3	CTCAAGGAATTCGGCCTTGTCC	SV40 NLS Library creation with Gibson
Primer	pNH042_SV40NLS_r_4	AGCCTCAAGGAATTCGGCC	SV40 NLS Library creation with Gibson
Primer	pNH042_SV40NLS_r_5	AGGAGCCTCAAGGAATTCGGC	SV40 NLS Library creation with Gibson
Primer	pNH042_SV40NLS_r_6	TTTAGGAGCCTCAAGGAATTCGG	SV40 NLS Library creation with Gibson
Primer	pNH042_SV40NLS_r_7	CTTTTTAGGAGCCTCAAGGAATTCG	SV40 NLS Library creation with Gibson
Primer	pNH042_SV40NLS_r_8	CTTCTTTTTAGGAGCCTCAAGGAATTC	SV40 NLS Library creation with Gibson
Primer	pNH042_SV40NLS_r_9	TCTCTTCTTTTTAGGAGCCTCAAGG	SV40 NLS Library creation with Gibson
Primer	pNH042_SV40NLS_r_10	CTTTCTCTTCTTTTTAGGAGCCTCAAG	SV40 NLS Library creation with Gibson
Primer	pNH042_SV40NLS_r_11	TACCTTTCTCTTCTTTTTAGGAGCCTC	SV40 NLS Library creation with Gibson
Primer	pNH042_SV40NLS_r_12	ACCTACCTTTCTCTTCTTTTTAGGAGC	SV40 NLS Library creation with Gibson
Primer	SV40_NLS_seq_F	AATGATACGGCGACCACCGAGATCTACACccgcaGATTATACCGCAACT	Amplify NLS library from gDNA
Primer	SV40_NLS_seq_R	GGGTTAGCAAGTGGCAGCCTTTCGCTGTCAATGTCGAGT	Amplify NLS library from gDNA
Primer	P5(short)	AATGATACGGCGACCACC
Primer	Reverse Index example	CAAGCAGAAGACGGCATACGAGATNNNNNNNNGGGTTAGCAAGTGGCAGCCT	Index samples for sequencing
Primer	SV40_NLS_Read1	CGCAACTACACGccaccATGGACAAGGCCgaattcCTT	Read NLS fwd
Primer	SV40_NLS_Read2	TGTGTTCCAGAAAAGTGTctgccatggcagcgtggaattcTGG	Read NLS rev
Primer	SV40_NLS_Index1	CGACTCGACATTGACAGCGAAAGGCTGCCACTTGCTAACCC
Plasmid	attB_H3-Dendra2	aaagggagcccccgatttagagcttgacggggaaagccggcgaacgtggcgagaaaggaagggaagaaagcgaaaggagcgggcgctagggcgctggcaagtgtagcggtcacgctgcgcgtaaccaccacacccgccgcgcttaatgcgccgctacagggcgcgtcccattcgccattcaggctgcgcaactgttgggaagggcgatcggtgcgggcctcttcgctattacgccagctggcgaaagggggatgtgctgcaaggcgattaagttgggtaacgccagggttttcccagtcacGACGTTGTAAAACGACGGCcagtgaattgtaatacgactcactatagggcgaattgggtaccgggccccccctcgaggtcgacgatgtaggtcacggcattccggactcagcgctcgagccggcttgtcgacgacggcggtctccgtcgtcaggatcatccgcagattataccgcaactacacgccaccATGGCTCGTACTAAACAGACAGCTCGGAAATCCACCGGCGGTAAAGCGCCACGCAAGCAGCTGGCTACCAAGGCTGCTCGCAAGAGCGCGCCGGCTACCGGCGGCGTGAAAAAGCCTCACCGTTACCGCCCGGGCACTGTGGCTCTGCGCGAGATCCGCCGCTACCAAAAGTCGACCGAGTTGCTGATTCGGAAGCTGCCGTTCCAGCGCCTGGTGCGAGAAATCGCCCAAGACTTCAAGACCGATCTTCGCTTCCAGAGCTCTGCGGTGATGGCGCTGCAGGAGGCTTGTGAGGCCTACTTGGTAGGGCTCTTTGAGGACACAAACCTTTGCGCCATCCATGCTAAGCGAGTGACTATTATGCCCAAAGACATCCAGCTCGCTCGCCGCATTCGCGGAGAAAGAGCGAGTAGACCACCCGTCGCAACCATGAACACCCCGGGAATTAACCTGATCAAGGAGGACATGCGCGTGAAGGTGCACATGGAGGGCAACGTGAACGGCCACGCCTTCGTGATCGAGGGCGAGGGCAAGGGCAAGCCCTACGAGGGCACCCAGACCGCCAACCTGACCGTGAAGGAGGGCGCCCCCCTGCCCTTCAGCTACGACATCCTGACCACCGCCGTGCACTACGGCAACCGGGTGTTCACCAAGTACCCCGAGGACATCCCCGACTACTTCAAGCAGAGCTTCCCCGAGGGCTACAGCTGGGAGCGCACCATGACCTTCGAGGACAAGGGCATCTGCACCATCCGCAGCGACATCAGCCTGGAGGGCGACTGCTTCTTCCAGAACGTGCGCTTCAAGGGCACCAACTTCCCCCCCAACGGCCCCGTGATGCAGAAGAAGACCCTGAAGTGGGAGCCCAGCACCGAGAAGCTGCACGTGCGCGACGGCCTGCTGGTGGGCAACATCAACATGGCCCTGCTGCTGGAGGGCGGCGGCCACTACCTGTGCGACTTCAAGACCACCTACAAGGCCAAGAAGGTGGTGCAGCTGCCCGACGCCCACTTCGTGGACCACCGCATCGAGATCCTGGGCAACGACAGCGACTACAACAAGGTGAAGCTGTACGAGCACGCCGTGGCCCGCTACAGCCCCCTGCCCAGCCAGGTGTGGTAAtagggatcctGATCATAATCAGCCATACCACATTTGTagaggttttacttgctttaaaaaacctcccacacctccccctgaacctgaaacataaaatgaatgcaattgttgttgttaacttgtttattgcagcttataatggttacaaataaagcaatagcatcacaaatttcacaaataaagcatttttttcactgcattctagttgtggtttgtccaaactcatcaatgtatcttaggagatcccctttagtgagggttaatttcgagcttggcgtaatcatggtcatagctgtttcctgtgtgaaattgttatccgctcacaattccacacaacatacgagccggaagcataaagtgtaaagcctggggtgcctaatgagtgagctaactcacattaattgcgttgcgctcactgcccgctttccagtcgggaaacctgtcgtgccagctgcattaatgaatcggccaacgcgcggggagaggcggtttgcgtattgggcgctcttccgcttcctcgctcactgactcgctgcgctcggtcgttcggctgcggcgagcggtatcagctcactcaaaggcggtaatacggttatccacagaatcaggggataacgcaggaaagaacatgtgagcaaaaggccagcaaaaggccaggaaccgtaaaaaggccgcgttgctggcgtttttccataggctccgcccccctgacgagcatcacaaaaatcgacgctcaagtcagaggtggcgaaacccgacaggactataaagataccaggcgtttccccctggaagctccctcgtgcgctctcctgttccgaccctgccgcttaccggatacctgtccgcctttctcccttcgggaagcgtggcgctttctcatagctcacgctgtaggtatctcagttcggtgtaggtcgttcgctccaagctgggctgtgtgcacgaaccccccgttcagcccgaccgctgcgccttatccggtaactatcgtcttgagtccaacccggtaagacacgacttatcgccactggcagcagccactggtaacaggattagcagagcgaggtatgtaggcggtgctacagagttcttgaagtggtggcctaactacggctacactagaagaacagtatttggtatctgcgctctgctgaagccagttaccttcggaaaaagagttggtagctcttgatccggcaaacaaaccaccgctggtagcggtggtttttttgtttgcaagcagcagattacgcgcagaaaaaaaggatctcaagaagatcctttgatcttttctacggggtctgacgctcagtggaacgaaaactcacgttaagggattttggtcatgagattatcaaaaaggatcttcacctagatccttttaaattaaaaatgaagttttaaatcaatctaaagtatatatgagtaaacttggtctgacagttagaagaactcgtcaagaaggcgatagaaggcgatgcgctgcgaatcgggagcggcgataccgtaaagcacgaggaagcggtcagcccattcgccgccaagctcttcagcaatatcacgggtagccaacgctatgtcctgatagcggtccgccacacccagccggccacagtcgatgaatccagaaaagcggccattttccaccatgatattcggcaagcaggcatcgccatgggtcacgacgagatcctcgccgtcgggcatgctcgccttgagcctggcgaacagttcggctggcgcgagcccctgatgctcttcgtccagatcatcctgatcgacaagaccggcttccatccgagtacgtgctcgctcgatgcgatgtttcgcttggtggtcgaatgggcaggtagccggatcaagcgtatgcagccgccgcattgcatcagccatgatggatactttctcggcaggagcaaggtgagatgacaggagatcctgccccggcacttcgcccaatagcagccagtcccttcccgcttcagtgacaacgtcgagcacagctgcgcaaggaacgcccgtcgtggccagccacgatagccgcgctgcctcgtcttgcagttcattcagggcaccggacaggtcggtcttgacaaaaagaaccgggcgcccctgcgctgacagccggaacacggcggcatcagagcagccgattgtctgttgtgcccagtcatagccgaatagcctctccacccaagcggccggagaacctgcgtgcaatccatcttgttcaatcatactcttcctttttcaatattattgaagcatttatcagggttattgtctcatgagcggatacatatttgaatgtatttagaaaaataaacaaataggggttccgcgcacatttccccgaaaagtgccacctaaattgtaagcgttaatattttgttaaaattcgcgttaaatttttgttaaatcagctcattttttaaccaataggccgaaatcggcaaaatcccttataaatcaaaagaatagaccgagatagggttgagtgttgttccagtttggaacaagagtccactattaaagaacgtggactccaacgtcaaagggcgaaaaaccgtctatcagggcgatggcccactacgtgaaccatcaccctaatcaagttttttggggtcgaggtgccgtaaagcactaaatcggaaccct	Recombination plasmid to express H3-Dendra2 in U2OS landing pad cells	pNH_039, Clone 3 (C3) sequence-confirmed
Primer	NH_213	AGTAGACCACCCGTCGCAACCATGAACACCCCGGGAATTAAC	Amplify Dendra2 for attB_H3-Dendra2
Primer	NH_145	CTGATTATGATCAGGATCCCCACACCTGGCTGGGC	Amplify Dendra2 for attB_H3-Dendra2
Primer	NH_223	CGCAACTACACGCCACCATGGCTCGTACTAAACAGACAG	Amplify H3 for attB_H3-Dendra2
Primer	NH_212	GGTTGCGACGGGTGGTCTACTCGCTCTTTCTCCGCGAATG	Amplify H3 for attB_H3-Dendra2
Primer	NH_105	TAGGGATCCTGATCATAATCAGCC	Amplify attB backbone for attB_H3-Dendra2
Primer	NH_116	GGTGGCGTGTAGTTGCG	Amplify attB backbone for attB_H3-Dendra2
Plasmid	attB_H3-Dendra2-P2A-H2B-miRFP	aaagggagcccccgatttagagcttgacggggaaagccggcgaacgtggcgagaaaggaagggaagaaagcgaaaggagcgggcgctagggcgctggcaagtgtagcggtcacgctgcgcgtaaccaccacacccgccgcgcttaatgcgccgctacagggcgcgtcccattcgccattcaggctgcgcaactgttgggaagggcgatcggtgcgggcctcttcgctattacgccagctggcgaaagggggatgtgctgcaaggcgattaagttgggtaacgccagggttttcccagtcacGACGTTGTAAAACGACGGCcagtgaattgtaatacgactcactatagggcgaattgggtaccgggccccccctcgaggtcgacgatgtaggtcacggcattccggactcagcgctcgagccggcttgtcgacgacggcggtctccgtcgtcaggatcatccgcagattataccgcaactacacgccaccATGGCTCGTACTAAACAGACAGCTCGGAAATCCACCGGCGGTAAAGCGCCACGCAAGCAGCTGGCTACCAAGGCTGCTCGCAAGAGCGCGCCGGCTACCGGCGGCGTGAAAAAGCCTCACCGTTACCGCCCGGGCACTGTGGCTCTGCGCGAGATCCGCCGCTACCAAAAGTCGACCGAGTTGCTGATTCGGAAGCTGCCGTTCCAGCGCCTGGTGCGAGAAATCGCCCAAGACTTCAAGACCGATCTTCGCTTCCAGAGCTCTGCGGTGATGGCGCTGCAGGAGGCTTGTGAGGCCTACTTGGTAGGGCTCTTTGAGGACACAAACCTTTGCGCCATCCATGCTAAGCGAGTGACTATTATGCCCAAAGACATCCAGCTCGCTCGCCGCATTCGCGGAGAAAGAGCGAGTAGACCACCCGTCGCAACCATGAACACCCCGGGAATTAACCTGATCAAGGAGGACATGCGCGTGAAGGTGCACATGGAGGGCAACGTGAACGGCCACGCCTTCGTGATCGAGGGCGAGGGCAAGGGCAAGCCCTACGAGGGCACCCAGACCGCCAACCTGACCGTGAAGGAGGGCGCCCCCCTGCCCTTCAGCTACGACATCCTGACCACCGCCGTGCACTACGGCAACCGGGTGTTCACCAAGTACCCCGAGGACATCCCCGACTACTTCAAGCAGAGCTTCCCCGAGGGCTACAGCTGGGAGCGCACCATGACCTTCGAGGACAAGGGCATCTGCACCATCCGCAGCGACATCAGCCTGGAGGGCGACTGCTTCTTCCAGAACGTGCGCTTCAAGGGCACCAACTTCCCCCCCAACGGCCCCGTGATGCAGAAGAAGACCCTGAAGTGGGAGCCCAGCACCGAGAAGCTGCACGTGCGCGACGGCCTGCTGGTGGGCAACATCAACATGGCCCTGCTGCTGGAGGGCGGCGGCCACTACCTGTGCGACTTCAAGACCACCTACAAGGCCAAGAAGGTGGTGCAGCTGCCCGACGCCCACTTCGTGGACCACCGCATCGAGATCCTGGGCAACGACAGCGACTACAACAAGGTGAAGCTGTACGAGCACGCCGTGGCCCGCTACAGCCCCCTGCCCAGCCAGGTGTGGGGGAGCGGCGCAACGAATTTTTCCCTCCTTAAACAGGCTGGCGACGTAGAGGAAAACCCTGGTCCCatgccagagccagcgaagtctgctcccgccccgaaaaagggctccaagaaggcggtgactaaggcgcagaagaaagGcggcaagaAgcgcaAgcgcaGccgcaaggagagctattccatctatgtgtacaaggttctgaagcaggtccaccctgacaccggcatttcgtccaaggccatgggcatcatgaattcgtttgtgaacgacattttcgagcgcatcgcaggtgaggcttcccgcctGgcgcattacaacaagcgctcgaccatcacctccagggagatccagacggccgtgcgcctgctgctgcctggggagttggccaagcacgccgtgtccgagggtactaaggccAtcaccaagtacaccagcgctaaggatccaccggtcgccaccatggtagcaggtcatgcctctggcagccccgcattcgggaccgcctctcattcgaattgcgaacatgaagagatccacctcgccggctcgatccagccgcatggcgcgcttctggtcgtcagcgaacatgatcatcgcgtcatccaggccagcgccaacgccgcggaatttctgaatctcggaagcgtactcggcgttccgctcgccgagatcgacggcgatctgttgatcaagatcctgccgcatctcgatcccaccgccgaaggcatgccggtcgcggtgcgctgccggatcggcaatccctctacggagtactgcggtctgatgcatcggcctccggaaggcgggctgatcatcgaactcgaacgtgccggcccgtcgatcgatctgtcaggcacgctggcgccggcgctggagcggatccgcacggcgggttcactgcgcgcgctgtgcgatgacaccgtgctgctgtttcagcagtgcaccggctacgaccgggtgatggtgtatcgtttcgatgagcaaggccacggcctggtattctccgagtgccatgtgcctgggctcgaatcctatttcggcaaccgctatccgtcgtcgctggtcccgcagatggcgcggcagctgtacgtgcggcagcgcgtccgcgtgctggtcgacgtcacctatcagccggtgccgctggagccgcggctgtcgccgctgaccgggcgcgatctcgacatgtcgggctgcttcctgcgctcgatgtcgccgatccatctgcagttcctgaaggacatgggcgtgcgcgccaccctggcggtgtcgctggtggtcggcggcaagctgtggggcctggttgtctgtcaccattatctgccgcgcttcatccgtttcgagctgcgggcgatctgcaaacggctcgccgaaaggatcgcgacgcggatcaccgcgcttgagagctaatagggatcctGATCATAATCAGCCATACCACATTTGTagaggttttacttgctttaaaaaacctcccacacctccccctgaacctgaaacataaaatgaatgcaattgttgttgttaacttgtttattgcagcttataatggttacaaataaagcaatagcatcacaaatttcacaaataaagcatttttttcactgcattctagttgtggtttgtccaaactcatcaatgtatcttaggagatcccctttagtgagggttaatttcgagcttggcgtaatcatggtcatagctgtttcctgtgtgaaattgttatccgctcacaattccacacaacatacgagccggaagcataaagtgtaaagcctggggtgcctaatgagtgagctaactcacattaattgcgttgcgctcactgcccgctttccagtcgggaaacctgtcgtgccagctgcattaatgaatcggccaacgcgcggggagaggcggtttgcgtattgggcgctcttccgcttcctcgctcactgactcgctgcgctcggtcgttcggctgcggcgagcggtatcagctcactcaaaggcggtaatacggttatccacagaatcaggggataacgcaggaaagaacatgtgagcaaaaggccagcaaaaggccaggaaccgtaaaaaggccgcgttgctggcgtttttccataggctccgcccccctgacgagcatcacaaaaatcgacgctcaagtcagaggtggcgaaacccgacaggactataaagataccaggcgtttccccctggaagctccctcgtgcgctctcctgttccgaccctgccgcttaccggatacctgtccgcctttctcccttcgggaagcgtggcgctttctcatagctcacgctgtaggtatctcagttcggtgtaggtcgttcgctccaagctgggctgtgtgcacgaaccccccgttcagcccgaccgctgcgccttatccggtaactatcgtcttgagtccaacccggtaagacacgacttatcgccactggcagcagccactggtaacaggattagcagagcgaggtatgtaggcggtgctacagagttcttgaagtggtggcctaactacggctacactagaagaacagtatttggtatctgcgctctgctgaagccagttaccttcggaaaaagagttggtagctcttgatccggcaaacaaaccaccgctggtagcggtggtttttttgtttgcaagcagcagattacgcgcagaaaaaaaggatctcaagaagatcctttgatcttttctacggggtctgacgctcagtggaacgaaaactcacgttaagggattttggtcatgagattatcaaaaaggatcttcacctagatccttttaaattaaaaatgaagttttaaatcaatctaaagtatatatgagtaaacttggtctgacagttagaagaactcgtcaagaaggcgatagaaggcgatgcgctgcgaatcgggagcggcgataccgtaaagcacgaggaagcggtcagcccattcgccgccaagctcttcagcaatatcacgggtagccaacgctatgtcctgatagcggtccgccacacccagccggccacagtcgatgaatccagaaaagcggccattttccaccatgatattcggcaagcaggcatcgccatgggtcacgacgagatcctcgccgtcgggcatgctcgccttgagcctggcgaacagttcggctggcgcgagcccctgatgctcttcgtccagatcatcctgatcgacaagaccggcttccatccgagtacgtgctcgctcgatgcgatgtttcgcttggtggtcgaatgggcaggtagccggatcaagcgtatgcagccgccgcattgcatcagccatgatggatactttctcggcaggagcaaggtgagatgacaggagatcctgccccggcacttcgcccaatagcagccagtcccttcccgcttcagtgacaacgtcgagcacagctgcgcaaggaacgcccgtcgtggccagccacgatagccgcgctgcctcgtcttgcagttcattcagggcaccggacaggtcggtcttgacaaaaagaaccgggcgcccctgcgctgacagccggaacacggcggcatcagagcagccgattgtctgttgtgcccagtcatagccgaatagcctctccacccaagcggccggagaacctgcgtgcaatccatcttgttcaatcatactcttcctttttcaatattattgaagcatttatcagggttattgtctcatgagcggatacatatttgaatgtatttagaaaaataaacaaataggggttccgcgcacatttccccgaaaagtgccacctaaattgtaagcgttaatattttgttaaaattcgcgttaaatttttgttaaatcagctcattttttaaccaataggccgaaatcggcaaaatcccttataaatcaaaagaatagaccgagatagggttgagtgttgttccagtttggaacaagagtccactattaaagaacgtggactccaacgtcaaagggcgaaaaaccgtctatcagggcgatggcccactacgtgaaccatcaccctaatcaagttttttggggtcgaggtgccgtaaagcactaaatcggaaccct	Recombination plasmid to express H3-Dendra2 and H2B-miRFP in U2OS landing pad cells	pNH_054, Clone 1 (C1) sequence-confirmed
Primer	NH_243	CTCCTTAAACAGGCTGGCGACGTAGAGGAAAACCCTGGTCCCATGCCAGAGCCAGCGAAG	Amplify H2B-miRFP for attB_H3-Dendra2-P2A-H2B-miRFP
Primer	NH_241	ATCAGGATCCCTATTAGCTCTCAAGCGCGG	Amplify H2B-miRFP for attB_H3-Dendra2-P2A-H2B-miRFP
Primer	NH_116	GGTGGCGTGTAGTTGCG	Amplify backbone for attB_H3-Dendra2-P2A-H2B-miRFP
Primer	NH_242	TCGCCAGCCTGTTTAAGGAGGGAAAAATTCGTTGCGCCGCTCCCCCACACCTGGCTGGGC	Amplify backbone for attB_H3-Dendra2-P2A-H2B-miRFP
Plasmid	pLenti_CMV_H3-Dendra2	TTCTTTCCTGCGTTATCCCCTGATTCTGTGGATAACCGTATTACCGCCTTTGAGTGAGCTGATACCGCTCGCCGCAGCCGAACGACCGAGCGCAGCGAGTCAGTGAGCGAGGAAGCGGAAGAGCGCCCAATACGCAAACCGCCTCTCCCCGCGCGTTGGCCGATTCATTAATGCAGCTGGCACGACAGGTTTCCCGACTGGAAAGCGGGCAGTGAGCGCAACGCAATTAATGTGAGTTAGCTCACTCATTAGGCACCCCAGGCTTTACACTTTATGCTTCCGGCTCGTATGTTGTGTGGAATTGTGAGCGGATAACAATTTCACACAGGAAACAGCTATGACCATGATTACGCCAAGCGCGCAATTAACCCTCACTAAAGGGAACAAAAGCTGGAGCTGCAAGCTTAATGTAGTCTTATGCAATACTCTTGTAGTCTTGCAACATGGTAACGATGAGTTAGCAACATGCCTTACAAGGAGAGAAAAAGCACCGTGCATGCCGATTGGTGGAAGTAAGGTGGTACGATCGTGCCTTATTAGGAAGGCAACAGACGGGTCTGACATGGATTGGACGAACCACTGAATTGCCGCATTGCAGAGATATTGTATTTAAGTGCCTAGCTCGATACATAAACGGGTCTCTCTGGTTAGACCAGATCTGAGCCTGGGAGCTCTCTGGCTAACTAGGGAACCCACTGCTTAAGCCTCAATAAAGCTTGCCTTGAGTGCTTCAAGTAGTGTGTGCCCGTCTGTTGTGTGACTCTGGTAACTAGAGATCCCTCAGACCCTTTTAGTCAGTGTGGAAAATCTCTAGCAGTGGCGCCCGAACAGGGACTTGAAAGCGAAAGGGAAACCAGAGGAGCTCTCTCGACGCAGGACTCGGCTTGCTGAAGCGCGCACGGCAAGAGGCGAGGGGCGGCGACTGGTGAGTACGCCAAAAATTTTGACTAGCGGAGGCTAGAAGGAGAGAGATGGGTGCGAGAGCGTCAGTATTAAGCGGGGGAGAATTAGATCGCGATGGGAAAAAATTCGGTTAAGGCCAGGGGGAAAGAAAAAATATAAATTAAAACATATAGTATGGGCAAGCAGGGAGCTAGAACGATTCGCAGTTAATCCTGGCCTGTTAGAAACATCAGAAGGCTGTAGACAAATACTGGGACAGCTACAACCATCCCTTCAGACAGGATCAGAAGAACTTAGATCATTATATAATACAGTAGCAACCCTCTATTGTGTGCATCAAAGGATAGAGATAAAAGACACCAAGGAAGCTTTAGACAAGATAGAGGAAGAGCAAAACAAAAGTAAGACCACCGCACAGCAAGCGGCCGCTGATCTTCAGACCTGGAGGAGGAGATATGAGGGACAATTGGAGAAGTGAATTATATAAATATAAAGTAGTAAAAATTGAACCATTAGGAGTAGCACCCACCAAGGCAAAGAGAAGAGTGGTGCAGAGAGAAAAAAGAGCAGTGGGAATAGGAGCTTTGTTCCTTGGGTTCTTGGGAGCAGCAGGAAGCACTATGGGCGCAGCGTCAATGACGCTGACGGTACAGGCCAGACAATTATTGTCTGGTATAGTGCAGCAGCAGAACAATTTGCTGAGGGCTATTGAGGCGCAACAGCATCTGTTGCAACTCACAGTCTGGGGCATCAAGCAGCTCCAGGCAAGAATCCTGGCTGTGGAAAGATACCTAAAGGATCAACAGCTCCTGGGGATTTGGGGTTGCTCTGGAAAACTCATTTGCACCACTGCTGTGCCTTGGAATGCTAGTTGGAGTAATAAATCTCTGGAACAGATTTGGAATCACACGACCTGGATGGAGTGGGACAGAGAAATTAACAATTACACAAGCTTAATACACTCCTTAATTGAAGAATCGCAAAACCAGCAAGAAAAGAATGAACAAGAATTATTGGAATTAGATAAATGGGCAAGTTTGTGGAATTGGTTTAACATAACAAATTGGCTGTGGTATATAAAATTATTCATAATGATAGTAGGAGGCTTGGTAGGTTTAAGAATAGTTTTTGCTGTACTTTCTATAGTGAATAGAGTTAGGCAGGGATATTCACCATTATCGTTTCAGACCCACCTCCCAACCCCGAGGGGACCCGACAGGCCCGAAGGAATAGAAGAAGAAGGTGGAGAGAGAGACAGAGACAGATCCATTCGATTAGTGAACGGATCTCGACGGTATCGGTTAACTTTTAAAAGAAAAGGGGGGATTGGGGGGTACAGTGCAGGGGAAAGAATAGTAGACATAATAGCAACAGACATACAAACTAAAGAATTACAAAAACAAATTACAAAATTCAAAATTTTATCGATAAGCTTGGGAGTTCCGCGTTACATAACTTACGGTAAATGGCCCGCCTGGCTGACCGCCCAACGACCCCCGCCCATTGACGTCAATAATGACGTATGTTCCCATAGTAACGCCAATAGGGACTTTCCATTGACGTCAATGGGTGGAGTATTTACGGTAAACTGCCCACTTGGCAGTACATCAAGTGTATCATATGCCAAGTACGCCCCCTATTGACGTCAATGACGGTAAATGGCCCGCCTGGCATTATGCCCAGTACATGACCTTATGGGACTTTCCTACTTGGCAGTACATCTACGTATTAGTCATCGCTATTACCATGGTGATGCGGTTTTGGCAGTACATCAATGGGCGTGGATAGCGGTTTGACTCACGGGGATTTCCAAGTCTCCACCCCATTGACGTCAATGGGAGTTTGTTTTGGCACCAAAATCAACGGGACTTTCCAAAATGTCGTAACAACTCCGCCCCATTGACGCAAATGGGCGGTAGGCGTGTACGGTGGGAGGTCTATATAAGCAGAGCTCGTTTAGTGAACCGTCAGATCGCCTGGAGACGCCATCCACGCTGTTTTGACCTCCATAGAAGACACCGACTCTAGTCCAGTGTGGTGGAATTCTGCAGATATCAACAAGTTTGTACAAAAAAGTTGGCACCATGGCTCGTACTAAACAGACAGCTCGGAAATCCACCGGCGGTAAAGCGCCACGCAAGCAGCTGGCTACCAAGGCTGCTCGCAAGAGCGCGCCGGCTACCGGCGGCGTGAAAAAGCCTCACCGTTACCGCCCGGGCACTGTGGCTCTGCGCGAGATCCGCCGCTACCAAAAGTCGACCGAGTTGCTGATTCGGAAGCTGCCGTTCCAGCGCCTGGTGCGAGAAATCGCCCAAGACTTCAAGACCGATCTTCGCTTCCAGAGCTCTGCGGTGATGGCGCTGCAGGAGGCTTGTGAGGCCTACTTGGTAGGGCTCTTTGAGGACACAAACCTTTGCGCCATCCATGCTAAGCGAGTGACTATTATGCCCAAAGACATCCAGCTCGCTCGCCGCATTCGCGGAGAAAGAGCGAGTAGACCACCCGTCGCAACCATGAACACCCCGGGAATTAACCTGATCAAGGAGGACATGCGCGTGAAGGTGCACATGGAGGGCAACGTGAACGGCCACGCCTTCGTGATCGAGGGCGAGGGCAAGGGCAAGCCCTACGAGGGCACCCAGACCGCCAACCTGACCGTGAAGGAGGGCGCCCCCCTGCCCTTCAGCTACGACATCCTGACCACCGCCGTGCACTACGGCAACCGGGTGTTCACCAAGTACCCCGAGGACATCCCCGACTACTTCAAGCAGAGCTTCCCCGAGGGCTACAGCTGGGAGCGCACCATGACCTTCGAGGACAAGGGCATCTGCACCATCCGCAGCGACATCAGCCTGGAGGGCGACTGCTTCTTCCAGAACGTGCGCTTCAAGGGCACCAACTTCCCCCCCAACGGCCCCGTGATGCAGAAGAAGACCCTGAAGTGGGAGCCCAGCACCGAGAAGCTGCACGTGCGCGACGGCCTGCTGGTGGGCAACATCAACATGGCCCTGCTGCTGGAGGGCGGCGGCCACTACCTGTGCGACTTCAAGACCACCTACAAGGCCAAGAAGGTGGTGCAGCTGCCCGACGCCCACTTCGTGGACCACCGCATCGAGATCCTGGGCAACGACAGCGACTACAACAAGGTGAAGCTGTACGAGCACGCCGTGGCCCGCTACAGCCCCCTGCCCAGCCAGGTGTGGTAAGCACAATTCGAGCTCGGTACCTTTAAGACCAATGACTTACAAGGCAGCTGTAGATCTTAGCCACTTTTTAAAAGAAAAGGGGGGACTGGAAGGGCTAGCTCACTCCCAACGAAGACAAGATCTGCTTTTTGCTTGTACTGGGTCTCTCTGGTTAGACCAGATCTGAGCCTGGGAGCTCTCTGGCTAACTAGGGAACCCACTGCTTAAGCCTCAATAAAGCTTGCCTTGAGTGCTTCAAGTAGTGTGTGCCCGTCTGTTGTGTGACTCTGGTAACTAGAGATCCCTCAGACCCTTTTAGTCAGTGTGGAAAATCTCTAGCAGTAGTAGTTCATGTCATCTTATTATTCAGTATTTATAACTTGCAAAGAAATGAATATCAGAGAGTGAGAGGAACTTGTTTATTGCAGCTTATAATGGTTACAAATAAAGCAATAGCATCACAAATTTCACAAATAAAGCATTTTTTTCACTGCATTCTAGTTGTGGTTTGTCCAAACTCATCAATGTATCTTATCATGTCTGGCTCTAGCTATCCCGCCCCTAACTCCGCCCATCCCGCCCCTAACTCCGCCCAGTTCCGCCCATTCTCCGCCCCATGGCTGACTAATTTTTTTTATTTATGCAGAGGCCGAGGCCGCCTCGGCCTCTGAGCTATTCCAGAAGTAGTGAGGAGGCTTTTTTGGAGGCCTAGGGACGTACCCAATTCGCCCTATAGTGAGTCGTATTACGCGCGCTCACTGGCCGTCGTTTTACAACGTCGTGACTGGGAAAACCCTGGCGTTACCCAACTTAATCGCCTTGCAGCACATCCCCCTTTCGCCAGCTGGCGTAATAGCGAAGAGGCCCGCACCGATCGCCCTTCCCAACAGTTGCGCAGCCTGAATGGCGAATGGGACGCGCCCTGTAGCGGCGCATTAAGCGCGGCGGGTGTGGTGGTTACGCGCAGCGTGACCGCTACACTTGCCAGCGCCCTAGCGCCCGCTCCTTTCGCTTTCTTCCCTTCCTTTCTCGCCACGTTCGCCGGCTTTCCCCGTCAAGCTCTAAATCGGGGGCTCCCTTTAGGGTTCCGATTTAGTGCTTTACGGCACCTCGACCCCAAAAAACTTGATTAGGGTGATGGTTCACGTAGTGGGCCATCGCCCTGATAGACGGTTTTTCGCCCTTTGACGTTGGAGTCCACGTTCTTTAATAGTGGACTCTTGTTCCAAACTGGAACAACACTCAACCCTATCTCGGTCTATTCTTTTGATTTATAAGGGATTTTGCCGATTTCGGCCTATTGGTTAAAAAATGAGCTGATTTAACAAAAATTTAACGCGAATTTTAACAAAATATTAACGCTTACAATTTAGGTGGCACTTTTCGGGGAAATGTGCGCGGAACCCCTATTTGTTTATTTTTCTAAATACATTCAAATATGTATCCGCTCATGAGACAATAACCCTGATAAATGCTTCAATAATATTGAAAAAGGAAGAGTATGAGTATTCAACATTTCCGTGTCGCCCTTATTCCCTTTTTTGCGGCATTTTGCCTTCCTGTTTTTGCTCACCCAGAAACGCTGGTGAAAGTAAAAGATGCTGAAGATCAGTTGGGTGCACGAGTGGGTTACATCGAACTGGATCTCAACAGCGGTAAGATCCTTGAGAGTTTTCGCCCCGAAGAACGTTTTCCAATGATGAGCACTTTTAAAGTTCTGCTATGTGGCGCGGTATTATCCCGTATTGACGCCGGGCAAGAGCAACTCGGTCGCCGCATACACTATTCTCAGAATGACTTGGTTGAGTACTCACCAGTCACAGAAAAGCATCTTACGGATGGCATGACAGTAAGAGAATTATGCAGTGCTGCCATAACCATGAGTGATAACACTGCGGCCAACTTACTTCTGACAACGATCGGAGGACCGAAGGAGCTAACCGCTTTTTTGCACAACATGGGGGATCATGTAACTCGCCTTGATCGTTGGGAACCGGAGCTGAATGAAGCCATACCAAACGACGAGCGTGACACCACGATGCCTGTAGCAATGGCAACAACGTTGCGCAAACTATTAACTGGCGAACTACTTACTCTAGCTTCCCGGCAACAATTAATAGACTGGATGGAGGCGGATAAAGTTGCAGGACCACTTCTGCGCTCGGCCCTTCCGGCTGGCTGGTTTATTGCTGATAAATCTGGAGCCGGTGAGCGTGGGTCTCGCGGTATCATTGCAGCACTGGGGCCAGATGGTAAGCCCTCCCGTATCGTAGTTATCTACACGACGGGGAGTCAGGCAACTATGGATGAACGAAATAGACAGATCGCTGAGATAGGTGCCTCACTGATTAAGCATTGGTAACTGTCAGACCAAGTTTACTCATATATACTTTAGATTGATTTAAAACTTCATTTTTAATTTAAAAGGATCTAGGTGAAGATCCTTTTTGATAATCTCATGACCAAAATCCCTTAACGTGAGTTTTCGTTCCACTGAGCGTCAGACCCCGTAGAAAAGATCAAAGGATCTTCTTGAGATCCTTTTTTTCTGCGCGTAATCTGCTGCTTGCAAACAAAAAAACCACCGCTACCAGCGGTGGTTTGTTTGCCGGATCAAGAGCTACCAACTCTTTTTCCGAAGGTAACTGGCTTCAGCAGAGCGCAGATACCAAATACTGTTCTTCTAGTGTAGCCGTAGTTAGGCCACCACTTCAAGAACTCTGTAGCACCGCCTACATACCTCGCTCTGCTAATCCTGTTACCAGTGGCTGCTGCCAGTGGCGATAAGTCGTGTCTTACCGGGTTGGACTCAAGACGATAGTTACCGGATAAGGCGCAGCGGTCGGGCTGAACGGGGGGTTCGTGCACACAGCCCAGCTTGGAGCGAACGACCTACACCGAACTGAGATACCTACAGCGTGAGCTATGAGAAAGCGCCACGCTTCCCGAAGGGAGAAAGGCGGACAGGTATCCGGTAAGCGGCAGGGTCGGAACAGGAGAGCGCACGAGGGAGCTTCCAGGGGGAAACGCCTGGTATCTTTATAGTCCTGTCGGGTTTCGCCACCTCTGACTTGAGCGTCGATTTTTGTGATGCTCGTCAGGGGGGCGGAGCCTATGGAAAAACGCCAGCAACGCGGCCTTTTTACGGTTCCTGGCCTTTTGCTGGCCTTTTGCTCACATG	Introduce H3-Dendra2 into U2OS cells expressing the landing pad	pNH_046 Clone 8-2 (C8_2) sequence-confirmed
Primer	NH_248	CCCAGCCAGGTGTGGTAAGCACAATTCGAGCTCGGTAC	Amplify backbone for pLenti_CMV_H3
Primer	NH_245	GGTGCCAACTTTTTTGTACAAACTTG	Amplify backbone for pLenti_CMV_H3
Primer	NH_246	CAAGTTTGTACAAAAAAGTTGGCACCATGGCTCGTACTAAACAGACAG	Amplify H3-Dendra2 for pLenti_CMV_H3
Primer	NH_247	TTACCACACCTGGCTGGG	Amplify H3-Dendra2 for pLenti_CMV_H3
Plasmid	attB_Nterm-CMPK-miRFP	acatatttgaatgtatttagaaaaataaacaaataggggttccgcgcacatttccccgaaaagtgccacctaaattgtaagcgttaatattttgttaaaattcgcgttaaatttttgttaaatcagctcattttttaaccaataggccgaaatcggcaaaatcccttataaatcaaaagaatagaccgagatagggttgagtgttgttccagtttggaacaagagtccactattaaagaacgtggactccaacgtcaaagggcgaaaaaccgtctatcagggcgatggcccactacgtgaaccatcaccctaatcaagttttttggggtcgaggtgccgtaaagcactaaatcggaaccctaaagggagcccccgatttagagcttgacggggaaagccggcgaacgtggcgagaaaggaagggaagaaagcgaaaggagcgggcgctagggcgctggcaagtgtagcggtcacgctgcgcgtaaccaccacacccgccgcgcttaatgcgccgctacagggcgcgtcccattcgccattcaggctgcgcaactgttgggaagggcgatcggtgcgggcctcttcgctattacgccagctggcgaaagggggatgtgctgcaaggcgattaagttgggtaacgccagggttttcccagtcacGACGTTGTAAAACGACGGCcagtgaattgtaatacgactcactatagggcgaattgggtaccgggccccccctcgaggtcgacgatgtaggtcacggcattccggactcagcgctcgagccggcttgtcgacgacggcggtctccgtcgtcaggatcatccgcaGATTATACCGCAACTACACGccaccATGGACAAGGCCgAATTccacgctgccatggcagACACTTTTCTGGAACACATGTGTCGACTCGACATTGACAGCGAACCAACTATAGCTCGCAATACGGGGATCATATGCACTATAGGACCCGCGAGCAGGTCCGTTGATAAACTGAAGGAGATGATCAAGAGCGGCATGAACGTTGCGCGCCTTAACTTCTCCCACGGGACCCATGAGTATCACGAAGGAACGATTAAGAACGTGCGGGAGGCGACAGAAAGTTTTGCAAGTGACCCGATAACGTACCGACCAGTCGCTATTGCCCTGGACACTAAGGGTCCAGAGATCCGGACAGGGCTGATAAAGGGCTCTGGTACAGCAGAAGTAGAATTGAAAAAAGGGGCAGCCCTGAAAGTTACCCTCGACAATGCTTTTATGGAAAATTGTGACGAAAATGTACTTTGGGTTGACTACAAAAATTTGATCAAGGTCATTGATGTCGGAAGCAAAATCTATGTTGACGATGGGCTCATATCACTCCTTGTAAAAGAAAAAGGCAAAGACTTTGTAATGACGGAGGTTGAGAACGGTGGGATGCTTGGCAGCAAAAAAGGTGTCAATCTCCCCGGCGCCGCCGTTGACCTGCCGGCCGTATCAGAGAAGGACATACAGGATCTCAAATTCGGCGTCGAACAAAACGTAGACATGGTGTTCGCATCTTTCATCCGAAAGGCAGCCGACGTTCACGCTGTGAGAAAAGTCTTGGGTGAGAAGGGTAAGCATATAAAGATAATCTCCAAGATAGAGAACCATGAGGGCGTCAGAAGATTCGACGAAATAATGGAAGCATCAGACGGTATCATGGTCGCTAGGGGGGACCTGGGTATTGAGATCCCCGCTGAGAAGGTCTTTTTGGCGCAAAAGATGATGATCGGTCGATGCAACCGCGCGGGGAAACCTATCATTTGTGCGACCCAGATGCTTGAGTCTATGATCAAGAAGCCAAGACCAACTAGAGCCGAAGGGTCCGATGTGGCTAATGCGGTGCTGGATGGAGCTGATTGCATTATGCTCAGTGGCGAAACGGCGAAAGGGGATTATCCATTGGAAGCCGTGAGGATGCAGCATGCCATAGCGCGCGAAGCCGAAGCTGCGATGTTTCACAGGCAGCAGTTCGAAGAAATCCTGCGCCATAGCGTGCACCACAGGGAGCCCGCTGACGCGATGGCTGCAGGTGCAGTGGAAGCGAGCTTTAAATGCCTGGCAGCCGCTTTGATAGTCATGACAGAGAGTGGGCGCTCAGCCCACCTTGTTAGCCGGTACCGACCGCGCGCACCTATTATTGCCGTCACGAGAAATGACCAGACGGCCCGACAAGCCCATTTGTATAGAGGGGTGTTCCCGGTACTCTGTAAGCAGCCTGCACACGATGCTTGGGCCGAGGATGTGGATTTGCGAGTAAACTTGGGAATGAATGTGGGTAAAGCGCGGGGTTTCTTCAAGACTGGGGATTTGGTCATTGTCCTCACGGGCTGGCGACCTGGTAGCGGATATACTAATACCATGAGGGTTGTGCCGGTCCCAGGAGGTAGCGGTGGAAGTatggtagcaggtcatgcctctggcagccccgcattcgggaccgcctctcattcgaattgcgaacatgaagagatccacctcgccggctcgatccagccgcatggcgcgcttctggtcgtcagcgaacatgatcatcgcgtcatccaggccagcgccaacgccgcggaatttctgaatctcggaagcgtactcggcgttccgctcgccgagatcgacggcgatctgttgatcaagatcctgccgcatctcgatcccaccgccgaaggcatgccggtcgcggtgcgctgccggatcggcaatccctctacggagtactgcggtctgatgcatcggcctccggaaggcgggctgatcatcgaactcgaacgtgccggcccgtcgatcgatctgtcaggcacgctggcgccggcgctggagcggatccgcacggcgggttcactgcgcgcgctgtgcgatgacaccgtgctgctgtttcagcagtgcaccggctacgaccgggtgatggtgtatcgtttcgatgagcaaggccacggcctggtattctccgagtgccatgtgcctgggctcgaatcctatttcggcaaccgctatccgtcgtcgctggtcccgcagatggcgcggcagctgtacgtgcggcagcgcgtccgcgtgctggtcgacgtcacctatcagccggtgccgctggagccgcggctgtcgccgctgaccgggcgcgatctcgacatgtcgggctgcttcctgcgctcgatgtcgccgatccatctgcagttcctgaaggacatgggcgtgcgcgccaccctggcggtgtcgctggtggtcggcggcaagctgtggggcctggttgtctgtcaccattatctgccgcgcttcatccgtttcgagctgcgggcgatctgcaaacggctcgccgaaaggatcgcgacgcggatcaccgcgcttgagagctagggatcctGATCATAATCAGCCATACCACATTTGTagaggttttacttgctttaaaaaacctcccacacctccccctgaacctgaaacataaaatgaatgcaattgttgttgttaacttgtttattgcagcttataatggttacaaataaagcaatagcatcacaaatttcacaaataaagcatttttttcactgcattctagttgtggtttgtccaaactcatcaatgtatcttaggagatcccctttagtgagggttaatttcgagcttggcgtaatcatggtcatagctgtttcctgtgtgaaattgttatccgctcacaattccacacaacatacgagccggaagcataaagtgtaaagcctggggtgcctaatgagtgagctaactcacattaattgcgttgcgctcactgcccgctttccagtcgggaaacctgtcgtgccagctgcattaatgaatcggccaacgcgcggggagaggcggtttgcgtattgggcgctcttccgcttcctcgctcactgactcgctgcgctcggtcgttcggctgcggcgagcggtatcagctcactcaaaggcggtaatacggttatccacagaatcaggggataacgcaggaaagaacatgtgagcaaaaggccagcaaaaggccaggaaccgtaaaaaggccgcgttgctggcgtttttccataggctccgcccccctgacgagcatcacaaaaatcgacgctcaagtcagaggtggcgaaacccgacaggactataaagataccaggcgtttccccctggaagctccctcgtgcgctctcctgttccgaccctgccgcttaccggatacctgtccgcctttctcccttcgggaagcgtggcgctttctcatagctcacgctgtaggtatctcagttcggtgtaggtcgttcgctccaagctgggctgtgtgcacgaaccccccgttcagcccgaccgctgcgccttatccggtaactatcgtcttgagtccaacccggtaagacacgacttatcgccactggcagcagccactggtaacaggattagcagagcgaggtatgtaggcggtgctacagagttcttgaagtggtggcctaactacggctacactagaagaacagtatttggtatctgcgctctgctgaagccagttaccttcggaaaaagagttggtagctcttgatccggcaaacaaaccaccgctggtagcggtggtttttttgtttgcaagcagcagattacgcgcagaaaaaaaggatctcaagaagatcctttgatcttttctacggggtctgacgctcagtggaacgaaaactcacgttaagggattttggtcatgagattatcaaaaaggatcttcacctagatccttttaaattaaaaatgaagttttaaatcaatctaaagtatatatgagtaaacttggtctgacagttagaagaactcgtcaagaaggcgatagaaggcgatgcgctgcgaatcgggagcggcgataccgtaaagcacgaggaagcggtcagcccattcgccgccaagctcttcagcaatatcacgggtagccaacgctatgtcctgatagcggtccgccacacccagccggccacagtcgatgaatccagaaaagcggccattttccaccatgatattcggcaagcaggcatcgccatgggtcacgacgagatcctcgccgtcgggcatgctcgccttgagcctggcgaacagttcggctggcgcgagcccctgatgctcttcgtccagatcatcctgatcgacaagaccggcttccatccgagtacgtgctcgctcgatgcgatgtttcgcttggtggtcgaatgggcaggtagccggatcaagcgtatgcagccgccgcattgcatcagccatgatggatactttctcggcaggagcaaggtgagatgacaggagatcctgccccggcacttcgcccaatagcagccagtcccttcccgcttcagtgacaacgtcgagcacagctgcgcaaggaacgcccgtcgtggccagccacgatagccgcgctgcctcgtcttgcagttcattcagggcaccggacaggtcggtcttgacaaaaagaaccgggcgcccctgcgctgacagccggaacacggcggcatcagagcagccgattgtctgttgtgcccagtcatagccgaatagcctctccacccaagcggccggagaacctgcgtgcaatccatcttgttcaatcatactcttcctttttcaatattattgaagcatttatcagggttattgtctcatgagcggat	Destination for single variants of the SV40 NLS library	pNH_062 Clone 2 (C2) sequence confirm3ed
gBlock	gNH002	ATGGACAAGGCCgAATTccacgctgccatggcagACACTTTTCTGGAACACATGTGTCGACTCGACATTGACAGCGAACCAACTATAGCTCGCAATACGGGGATCATATGCACTATAGGACCCGCGAGCAGGTCCGTTGATAAACTGAAGGAGATGATCAAGAGCGGCATGAACGTTGCGCGCCTTAACTTCTCCCACGGGACCCATGAGTATCACGAAGGAACGATTAAGAACGTGCGGGAGGCGACAGAAAGTTTTGCAAGTGACCCGATAACGTACCGACCAGTCGCTATTGCCCTGGACACTAAGGGTCCAGAGATCCGGACAGGGCTGATAAAGGGCTCTGGTACAGCAGAAGTAGAATTGAAAAAAGGGGCAGCCCTGAAAGTTACCCTCGACAATGCTTTTATGGAAAATTGTGACGAAAATGTACTTTGGGTTGACTACAAAAATTTGATCAAGGTCATTGATGTCGGAAGCAAAATCTATGTTGACGATGGGCTCATATCACTCCTTGTAAAAGAAAAAGGCAAAGACTTTGTAATGACGGAGGTTGAGAACGGTGGGATGCTTGGCAGCAAAAAAGGTGTCAATCTCCCCGGCGCCGCCGTTGACCTGCCGGCCGTATCAGAGAAGGACATACAGGATCTCAAATTCGGCGTCGAACAAAACGTAGACATGGTGTTCGCATCTTTCATCCGAAAGGCAGCCGACGTTCACGCTGTGAGAAAAGTCTTGGGTGAGAAGGGTAAGCATATAAAGATAATCTCCAAGATAGAGAACCATGAGGGCGTCAGAAGATTCGACGAAATAATGGAAGCATCAGACGGTATCATGGTCGCTAGGGGGGACCTGGGTATTGAGATCCCCGCTGAGAAGGTCTTTTTGGCGCAAAAGATGATGATCGGTCGATGCAACCGCGCGGGGAAACCTATCATTTGTGCGACCCAGATGCTTGAGTCTATGATCAAGAAGCCAAGACCAACTAGAGCCGAAGGGTCCGATGTGGCTAATGCGGTGCTGGATGGAGCTGATTGCATTATGCTCAGTGGCGAAACGGCGAAAGGGGATTATCCATTGGAAGCCGTGAGGATGCAGCATGCCATAGCGCGCGAAGCCGAAGCTGCGATGTTTCACAGGCAGCAGTTCGAAGAAATCCTGCGCCATAGCGTGCACCACAGGGAGCCCGCTGACGCGATGGCTGCAGGTGCAGTGGAAGCGAGCTTTAAATGCCTGGCAGCCGCTTTGATAGTCATGACAGAGAGTGGGCGCTCAGCCCACCTTGTTAGCCGGTACCGACCGCGCGCACCTATTATTGCCGTCACGAGAAATGACCAGACGGCCCGACAAGCCCATTTGTATAGAGGGGTGTTCCCGGTACTCTGTAAGCAGCCTGCACACGATGCTTGGGCCGAGGATGTGGATTTGCGAGTAAACTTGGGAATGAATGTGGGTAAAGCGCGGGGTTTCTTCAAGACTGGGGATTTGGTCATTGTCCTCACGGGCTGGCGACCTGGTAGCGGATATACTAATACCATGAGGGTTGTGCCGGTCCCAGGAGGTAGCGGTGGAAGT	CMPK fragment
Primer	NH_178	ggaattcGGCCTTGTCCATggtggCGTGTAGTTGCG	Amplify gNH002 gblock for attB_Nterm-CMPK-miRFP_IRES_Dendra2
Primer	NH_236	CCGGCACAACCCTCATG	Amplify gNH002 gblock for attB_Nterm-CMPK-miRFP_IRES_Dendra2
Primer	NH_235	CATGAGGGTTGTGCCGGTCCCAGGAGGTAGCGGTGGAAGTatggtagcaggtcatgcctc	Amplify miRFP for attB_Nterm-CMPK-miRFP_IRES_Dendra2
Primer	NH_193	gagaaggaggtcagaccggtttagctctcaagcgcggtg	Amplify miRFP for attB_Nterm-CMPK-miRFP_IRES_Dendra2
Primer	NH_116	ggtggcgtgtagttgcg	Amplify backbone for attB_Nterm-CMPK-miRFP_IRES_Dendra2
Primer	NH_182	accggtctgacctccttctc	Amplify backbone for attB_Nterm-CMPK-miRFP_IRES_Dendra2
Plasmid	attB-NLS-CMPK-miRFP	acatatttgaatgtatttagaaaaataaacaaataggggttccgcgcacatttccccgaaaagtgccacctaaattgtaagcgttaatattttgttaaaattcgcgttaaatttttgttaaatcagctcattttttaaccaataggccgaaatcggcaaaatcccttataaatcaaaagaatagaccgagatagggttgagtgttgttccagtttggaacaagagtccactattaaagaacgtggactccaacgtcaaagggcgaaaaaccgtctatcagggcgatggcccactacgtgaaccatcaccctaatcaagttttttggggtcgaggtgccgtaaagcactaaatcggaaccctaaagggagcccccgatttagagcttgacggggaaagccggcgaacgtggcgagaaaggaagggaagaaagcgaaaggagcgggcgctagggcgctggcaagtgtagcggtcacgctgcgcgtaaccaccacacccgccgcgcttaatgcgccgctacagggcgcgtcccattcgccattcaggctgcgcaactgttgggaagggcgatcggtgcgggcctcttcgctattacgccagctggcgaaagggggatgtgctgcaaggcgattaagttgggtaacgccagggttttcccagtcacGACGTTGTAAAACGACGGCcagtgaattgtaatacgactcactatagggcgaattgggtaccgggccccccctcgaggtcgacgatgtaggtcacggcattccggactcagcgctcgagccggcttgtcgacgacggcggtctccgtcgtcaggatcatccgcaGATTATACCGCAACTACACGccaccATGGACAAGGCCgaattcCTTGAGGCTCCTAAAAAGAAGAGAAAGGTAGGTATCCCAgaattccacgctgccatggcagACACTTTTCTGGAACACATGTGTCGACTCGACATTGACAGCGAACCAACTATAGCTCGCAATACGGGGATCATATGCACTATAGGACCCGCGAGCAGGTCCGTTGATAAACTGAAGGAGATGATCAAGAGCGGCATGAACGTTGCGCGCCTTAACTTCTCCCACGGGACCCATGAGTATCACGAAGGAACGATTAAGAACGTGCGGGAGGCGACAGAAAGTTTTGCAAGTGACCCGATAACGTACCGACCAGTCGCTATTGCCCTGGACACTAAGGGTCCAGAGATCCGGACAGGGCTGATAAAGGGCTCTGGTACAGCAGAAGTAGAATTGAAAAAAGGGGCAGCCCTGAAAGTTACCCTCGACAATGCTTTTATGGAAAATTGTGACGAAAATGTACTTTGGGTTGACTACAAAAATTTGATCAAGGTCATTGATGTCGGAAGCAAAATCTATGTTGACGATGGGCTCATATCACTCCTTGTAAAAGAAAAAGGCAAAGACTTTGTAATGACGGAGGTTGAGAACGGTGGGATGCTTGGCAGCAAAAAAGGTGTCAATCTCCCCGGCGCCGCCGTTGACCTGCCGGCCGTATCAGAGAAGGACATACAGGATCTCAAATTCGGCGTCGAACAAAACGTAGACATGGTGTTCGCATCTTTCATCCGAAAGGCAGCCGACGTTCACGCTGTGAGAAAAGTCTTGGGTGAGAAGGGTAAGCATATAAAGATAATCTCCAAGATAGAGAACCATGAGGGCGTCAGAAGATTCGACGAAATAATGGAAGCATCAGACGGTATCATGGTCGCTAGGGGGGACCTGGGTATTGAGATCCCCGCTGAGAAGGTCTTTTTGGCGCAAAAGATGATGATCGGTCGATGCAACCGCGCGGGGAAACCTATCATTTGTGCGACCCAGATGCTTGAGTCTATGATCAAGAAGCCAAGACCAACTAGAGCCGAAGGGTCCGATGTGGCTAATGCGGTGCTGGATGGAGCTGATTGCATTATGCTCAGTGGCGAAACGGCGAAAGGGGATTATCCATTGGAAGCCGTGAGGATGCAGCATGCCATAGCGCGCGAAGCCGAAGCTGCGATGTTTCACAGGCAGCAGTTCGAAGAAATCCTGCGCCATAGCGTGCACCACAGGGAGCCCGCTGACGCGATGGCTGCAGGTGCAGTGGAAGCGAGCTTTAAATGCCTGGCAGCCGCTTTGATAGTCATGACAGAGAGTGGGCGCTCAGCCCACCTTGTTAGCCGGTACCGACCGCGCGCACCTATTATTGCCGTCACGAGAAATGACCAGACGGCCCGACAAGCCCATTTGTATAGAGGGGTGTTCCCGGTACTCTGTAAGCAGCCTGCACACGATGCTTGGGCCGAGGATGTGGATTTGCGAGTAAACTTGGGAATGAATGTGGGTAAAGCGCGGGGTTTCTTCAAGACTGGGGATTTGGTCATTGTCCTCACGGGCTGGCGACCTGGTAGCGGATATACTAATACCATGAGGGTTGTGCCGGTCCCAGGAGGTAGCGGTGGAAGTatggtagcaggtcatgcctctggcagccccgcattcgggaccgcctctcattcgaattgcgaacatgaagagatccacctcgccggctcgatccagccgcatggcgcgcttctggtcgtcagcgaacatgatcatcgcgtcatccaggccagcgccaacgccgcggaatttctgaatctcggaagcgtactcggcgttccgctcgccgagatcgacggcgatctgttgatcaagatcctgccgcatctcgatcccaccgccgaaggcatgccggtcgcggtgcgctgccggatcggcaatccctctacggagtactgcggtctgatgcatcggcctccggaaggcgggctgatcatcgaactcgaacgtgccggcccgtcgatcgatctgtcaggcacgctggcgccggcgctggagcggatccgcacggcgggttcactgcgcgcgctgtgcgatgacaccgtgctgctgtttcagcagtgcaccggctacgaccgggtgatggtgtatcgtttcgatgagcaaggccacggcctggtattctccgagtgccatgtgcctgggctcgaatcctatttcggcaaccgctatccgtcgtcgctggtcccgcagatggcgcggcagctgtacgtgcggcagcgcgtccgcgtgctggtcgacgtcacctatcagccggtgccgctggagccgcggctgtcgccgctgaccgggcgcgatctcgacatgtcgggctgcttcctgcgctcgatgtcgccgatccatctgcagttcctgaaggacatgggcgtgcgcgccaccctggcggtgtcgctggtggtcggcggcaagctgtggggcctggttgtctgtcaccattatctgccgcgcttcatccgtttcgagctgcgggcgatctgcaaacggctcgccgaaaggatcgcgacgcggatcaccgcgcttgagagctagggatcctGATCATAATCAGCCATACCACATTTGTagaggttttacttgctttaaaaaacctcccacacctccccctgaacctgaaacataaaatgaatgcaattgttgttgttaacttgtttattgcagcttataatggttacaaataaagcaatagcatcacaaatttcacaaataaagcatttttttcactgcattctagttgtggtttgtccaaactcatcaatgtatcttaggagatcccctttagtgagggttaatttcgagcttggcgtaatcatggtcatagctgtttcctgtgtgaaattgttatccgctcacaattccacacaacatacgagccggaagcataaagtgtaaagcctggggtgcctaatgagtgagctaactcacattaattgcgttgcgctcactgcccgctttccagtcgggaaacctgtcgtgccagctgcattaatgaatcggccaacgcgcggggagaggcggtttgcgtattgggcgctcttccgcttcctcgctcactgactcgctgcgctcggtcgttcggctgcggcgagcggtatcagctcactcaaaggcggtaatacggttatccacagaatcaggggataacgcaggaaagaacatgtgagcaaaaggccagcaaaaggccaggaaccgtaaaaaggccgcgttgctggcgtttttccataggctccgcccccctgacgagcatcacaaaaatcgacgctcaagtcagaggtggcgaaacccgacaggactataaagataccaggcgtttccccctggaagctccctcgtgcgctctcctgttccgaccctgccgcttaccggatacctgtccgcctttctcccttcgggaagcgtggcgctttctcatagctcacgctgtaggtatctcagttcggtgtaggtcgttcgctccaagctgggctgtgtgcacgaaccccccgttcagcccgaccgctgcgccttatccggtaactatcgtcttgagtccaacccggtaagacacgacttatcgccactggcagcagccactggtaacaggattagcagagcgaggtatgtaggcggtgctacagagttcttgaagtggtggcctaactacggctacactagaagaacagtatttggtatctgcgctctgctgaagccagttaccttcggaaaaagagttggtagctcttgatccggcaaacaaaccaccgctggtagcggtggtttttttgtttgcaagcagcagattacgcgcagaaaaaaaggatctcaagaagatcctttgatcttttctacggggtctgacgctcagtggaacgaaaactcacgttaagggattttggtcatgagattatcaaaaaggatcttcacctagatccttttaaattaaaaatgaagttttaaatcaatctaaagtatatatgagtaaacttggtctgacagttagaagaactcgtcaagaaggcgatagaaggcgatgcgctgcgaatcgggagcggcgataccgtaaagcacgaggaagcggtcagcccattcgccgccaagctcttcagcaatatcacgggtagccaacgctatgtcctgatagcggtccgccacacccagccggccacagtcgatgaatccagaaaagcggccattttccaccatgatattcggcaagcaggcatcgccatgggtcacgacgagatcctcgccgtcgggcatgctcgccttgagcctggcgaacagttcggctggcgcgagcccctgatgctcttcgtccagatcatcctgatcgacaagaccggcttccatccgagtacgtgctcgctcgatgcgatgtttcgcttggtggtcgaatgggcaggtagccggatcaagcgtatgcagccgccgcattgcatcagccatgatggatactttctcggcaggagcaaggtgagatgacaggagatcctgccccggcacttcgcccaatagcagccagtcccttcccgcttcagtgacaacgtcgagcacagctgcgcaaggaacgcccgtcgtggccagccacgatagccgcgctgcctcgtcttgcagttcattcagggcaccggacaggtcggtcttgacaaaaagaaccgggcgcccctgcgctgacagccggaacacggcggcatcagagcagccgattgtctgttgtgcccagtcatagccgaatagcctctccacccaagcggccggagaacctgcgtgcaatccatcttgttcaatcatactcttcctttttcaatattattgaagcatttatcagggttattgtctcatgagcggat	Wild-type NLS construct	pNH_063 Clone 1 (C1) sequence-confirmed
Oligo	SV40-NLS-Oligo	ccaccATGGACAAGGCCgaattcCTTGAGGCTCCTAAAAAGAAGAGAAAGGTAGGTATCCCAgaattccacgctgccatggcag	Create SV40 Wild-type construct	Digest attB_Nterm-CMPK-miRFP with EcoRI + Gibson with oligo
Oligo	A2I_SV40-NLS-Oligo	acatatttgaatgtatttagaaaaataaacaaataggggttccgcgcacatttccccgaaaagtgccacctaaattgtaagcgttaatattttgttaaaattcgcgttaaatttttgttaaatcagctcattttttaaccaataggccgaaatcggcaaaatcccttataaatcaaaagaatagaccgagatagggttgagtgttgttccagtttggaacaagagtccactattaaagaacgtggactccaacgtcaaagggcgaaaaaccgtctatcagggcgatggcccactacgtgaaccatcaccctaatcaagttttttggggtcgaggtgccgtaaagcactaaatcggaaccctaaagggagcccccgatttagagcttgacggggaaagccggcgaacgtggcgagaaaggaagggaagaaagcgaaaggagcgggcgctagggcgctggcaagtgtagcggtcacgctgcgcgtaaccaccacacccgccgcgcttaatgcgccgctacagggcgcgtcccattcgccattcaggctgcgcaactgttgggaagggcgatcggtgcgggcctcttcgctattacgccagctggcgaaagggggatgtgctgcaaggcgattaagttgggtaacgccagggttttcccagtcacGACGTTGTAAAACGACGGCcagtgaattgtaatacgactcactatagggcgaattgggtaccgggccccccctcgaggtcgacgatgtaggtcacggcattccggactcagcgctcgagccggcttgtcgacgacggcggtctccgtcgtcaggatcatccgcaGATTATACCGCAACTACACGccaccATGGACAAGGCCgAATTccacgctgccatggcagACACTTTTCTGGAACACATGTGTCGACTCGACATTGACAGCGAACCAACTATAGCTCGCAATACGGGGATCATATGCACTATAGGACCCGCGAGCAGGTCCGTTGATAAACTGAAGGAGATGATCAAGAGCGGCATGAACGTTGCGCGCCTTAACTTCTCCCACGGGACCCATGAGTATCACGAAGGAACGATTAAGAACGTGCGGGAGGCGACAGAAAGTTTTGCAAGTGACCCGATAACGTACCGACCAGTCGCTATTGCCCTGGACACTAAGGGTCCAGAGATCCGGACAGGGCTGATAAAGGGCTCTGGTACAGCAGAAGTAGAATTGAAAAAAGGGGCAGCCCTGAAAGTTACCCTCGACAATGCTTTTATGGAAAATTGTGACGAAAATGTACTTTGGGTTGACTACAAAAATTTGATCAAGGTCATTGATGTCGGAAGCAAAATCTATGTTGACGATGGGCTCATATCACTCCTTGTAAAAGAAAAAGGCAAAGACTTTGTAATGACGGAGGTTGAGAACGGTGGGATGCTTGGCAGCAAAAAAGGTGTCAATCTCCCCGGCGCCGCCGTTGACCTGCCGGCCGTATCAGAGAAGGACATACAGGATCTCAAATTCGGCGTCGAACAAAACGTAGACATGGTGTTCGCATCTTTCATCCGAAAGGCAGCCGACGTTCACGCTGTGAGAAAAGTCTTGGGTGAGAAGGGTAAGCATATAAAGATAATCTCCAAGATAGAGAACCATGAGGGCGTCAGAAGATTCGACGAAATAATGGAAGCATCAGACGGTATCATGGTCGCTAGGGGGGACCTGGGTATTGAGATCCCCGCTGAGAAGGTCTTTTTGGCGCAAAAGATGATGATCGGTCGATGCAACCGCGCGGGGAAACCTATCATTTGTGCGACCCAGATGCTTGAGTCTATGATCAAGAAGCCAAGACCAACTAGAGCCGAAGGGTCCGATGTGGCTAATGCGGTGCTGGATGGAGCTGATTGCATTATGCTCAGTGGCGAAACGGCGAAAGGGGATTATCCATTGGAAGCCGTGAGGATGCAGCATGCCATAGCGCGCGAAGCCGAAGCTGCGATGTTTCACAGGCAGCAGTTCGAAGAAATCCTGCGCCATAGCGTGCACCACAGGGAGCCCGCTGACGCGATGGCTGCAGGTGCAGTGGAAGCGAGCTTTAAATGCCTGGCAGCCGCTTTGATAGTCATGACAGAGAGTGGGCGCTCAGCCCACCTTGTTAGCCGGTACCGACCGCGCGCACCTATTATTGCCGTCACGAGAAATGACCAGACGGCCCGACAAGCCCATTTGTATAGAGGGGTGTTCCCGGTACTCTGTAAGCAGCCTGCACACGATGCTTGGGCCGAGGATGTGGATTTGCGAGTAAACTTGGGAATGAATGTGGGTAAAGCGCGGGGTTTCTTCAAGACTGGGGATTTGGTCATTGTCCTCACGGGCTGGCGACCTGGTAGCGGATATACTAATACCATGAGGGTTGTGCCGGTCCCAGGAGGTAGCGGTGGAAGTatggtagcaggtcatgcctctggcagccccgcattcgggaccgcctctcattcgaattgcgaacatgaagagatccacctcgccggctcgatccagccgcatggcgcgcttctggtcgtcagcgaacatgatcatcgcgtcatccaggccagcgccaacgccgcggaatttctgaatctcggaagcgtactcggcgttccgctcgccgagatcgacggcgatctgttgatcaagatcctgccgcatctcgatcccaccgccgaaggcatgccggtcgcggtgcgctgccggatcggcaatccctctacggagtactgcggtctgatgcatcggcctccggaaggcgggctgatcatcgaactcgaacgtgccggcccgtcgatcgatctgtcaggcacgctggcgccggcgctggagcggatccgcacggcgggttcactgcgcgcgctgtgcgatgacaccgtgctgctgtttcagcagtgcaccggctacgaccgggtgatggtgtatcgtttcgatgagcaaggccacggcctggtattctccgagtgccatgtgcctgggctcgaatcctatttcggcaaccgctatccgtcgtcgctggtcccgcagatggcgcggcagctgtacgtgcggcagcgcgtccgcgtgctggtcgacgtcacctatcagccggtgccgctggagccgcggctgtcgccgctgaccgggcgcgatctcgacatgtcgggctgcttcctgcgctcgatgtcgccgatccatctgcagttcctgaaggacatgggcgtgcgcgccaccctggcggtgtcgctggtggtcggcggcaagctgtggggcctggttgtctgtcaccattatctgccgcgcttcatccgtttcgagctgcgggcgatctgcaaacggctcgccgaaaggatcgcgacgcggatcaccgcgcttgagagctagggatcctGATCATAATCAGCCATACCACATTTGTagaggttttacttgctttaaaaaacctcccacacctccccctgaacctgaaacataaaatgaatgcaattgttgttgttaacttgtttattgcagcttataatggttacaaataaagcaatagcatcacaaatttcacaaataaagcatttttttcactgcattctagttgtggtttgtccaaactcatcaatgtatcttaggagatcccctttagtgagggttaatttcgagcttggcgtaatcatggtcatagctgtttcctgtgtgaaattgttatccgctcacaattccacacaacatacgagccggaagcataaagtgtaaagcctggggtgcctaatgagtgagctaactcacattaattgcgttgcgctcactgcccgctttccagtcgggaaacctgtcgtgccagctgcattaatgaatcggccaacgcgcggggagaggcggtttgcgtattgggcgctcttccgcttcctcgctcactgactcgctgcgctcggtcgttcggctgcggcgagcggtatcagctcactcaaaggcggtaatacggttatccacagaatcaggggataacgcaggaaagaacatgtgagcaaaaggccagcaaaaggccaggaaccgtaaaaaggccgcgttgctggcgtttttccataggctccgcccccctgacgagcatcacaaaaatcgacgctcaagtcagaggtggcgaaacccgacaggactataaagataccaggcgtttccccctggaagctccctcgtgcgctctcctgttccgaccctgccgcttaccggatacctgtccgcctttctcccttcgggaagcgtggcgctttctcatagctcacgctgtaggtatctcagttcggtgtaggtcgttcgctccaagctgggctgtgtgcacgaaccccccgttcagcccgaccgctgcgccttatccggtaactatcgtcttgagtccaacccggtaagacacgacttatcgccactggcagcagccactggtaacaggattagcagagcgaggtatgtaggcggtgctacagagttcttgaagtggtggcctaactacggctacactagaagaacagtatttggtatctgcgctctgctgaagccagttaccttcggaaaaagagttggtagctcttgatccggcaaacaaaccaccgctggtagcggtggtttttttgtttgcaagcagcagattacgcgcagaaaaaaaggatctcaagaagatcctttgatcttttctacggggtctgacgctcagtggaacgaaaactcacgttaagggattttggtcatgagattatcaaaaaggatcttcacctagatccttttaaattaaaaatgaagttttaaatcaatctaaagtatatatgagtaaacttggtctgacagttagaagaactcgtcaagaaggcgatagaaggcgatgcgctgcgaatcgggagcggcgataccgtaaagcacgaggaagcggtcagcccattcgccgccaagctcttcagcaatatcacgggtagccaacgctatgtcctgatagcggtccgccacacccagccggccacagtcgatgaatccagaaaagcggccattttccaccatgatattcggcaagcaggcatcgccatgggtcacgacgagatcctcgccgtcgggcatgctcgccttgagcctggcgaacagttcggctggcgcgagcccctgatgctcttcgtccagatcatcctgatcgacaagaccggcttccatccgagtacgtgctcgctcgatgcgatgtttcgcttggtggtcgaatgggcaggtagccggatcaagcgtatgcagccgccgcattgcatcagccatgatggatactttctcggcaggagcaaggtgagatgacaggagatcctgccccggcacttcgcccaatagcagccagtcccttcccgcttcagtgacaacgtcgagcacagctgcgcaaggaacgcccgtcgtggccagccacgatagccgcgctgcctcgtcttgcagttcattcagggcaccggacaggtcggtcttgacaaaaagaaccgggcgcccctgcgctgacagccggaacacggcggcatcagagcagccgattgtctgttgtgcccagtcatagccgaatagcctctccacccaagcggccggagaacctgcgtgcaatccatcttgttcaatcatactcttcctttttcaatattattgaagcatttatcagggttattgtctcatgagcggat	Create SV40 variant	Digest attB_Nterm-CMPK-miRFP with EcoRI + Gibson with oligo
Oligo	A2P_SV40_NLS-Oligo	CCACCATGGACAAGGCCGAATTCCTTGAGCCACCTAAAAAGAAGAGAAAGGTAGGTATCCCAGAATTCCACGCTGCCATGGCAG	Create SV40 variant	Digest attB_Nterm-CMPK-miRFP with EcoRI + Gibson with oligo
Oligo	A2P-K4R_SV40_NLS-Oligo	CCACCATGGACAAGGCCGAATTCCTTGAGCCACCTAGAAAGAAGAGAAAGGTAGGTATCCCAGAATTCCACGCTGCCATGGCAG	Create SV40 variant	Digest attB_Nterm-CMPK-miRFP with EcoRI + Gibson with oligo
Oligo	A2P-K4R-V91_SV40_NLS-Oligo	CCACCATGGACAAGGCCGAATTCCTTGAGCCACCTAGAAAGAAGAGAAAGATAGGTATCCCAGAATTCCACGCTGCCATGGCAG	Create SV40 variant	Digest attB_Nterm-CMPK-miRFP with EcoRI + Gibson with oligo
Oligo	A2P-V9I_SV40_NLS-Oligo	CCACCATGGACAAGGCCGAATTCCTTGAGCCACCTAAAAAGAAGAGAAAGATAGGTATCCCAGAATTCCACGCTGCCATGGCAG	Create SV40 variant	Digest attB_Nterm-CMPK-miRFP with EcoRI + Gibson with oligo
Oligo	E1I_SV40_NLS-Oligo	CCACCATGGACAAGGCCGAATTCCTTATCGCTCCTAAAAAGAAGAGAAAGGTAGGTATCCCAGAATTCCACGCTGCCATGGCAG	Create SV40 variant	Digest attB_Nterm-CMPK-miRFP with EcoRI + Gibson with oligo
Oligo	11WI_SV40_NLS-Oligo	CCACCATGGACAAGGCCGAATTCCTTGAGGCTCCTAAAAAGAAGAGAAAGGTAGGTTGGCCAGAATTCCACGCTGCCATGGCAG	Create SV40 variant	Digest attB_Nterm-CMPK-miRFP with EcoRI + Gibson with oligo
Oligo	K4G_SV40_NLS-Oligo	CCACCATGGACAAGGCCGAATTCCTTGAGGCTCCTGGAAAGAAGAGAAAGGTAGGTATCCCAGAATTCCACGCTGCCATGGCAG	Create SV40 variant	Digest attB_Nterm-CMPK-miRFP with EcoRI + Gibson with oligo
Oligo	K4R_SV40_NLS-Oligo	CCACCATGGACAAGGCCGAATTCCTTGAGGCTCCTAGAAAGAAGAGAAAGGTAGGTATCCCAGAATTCCACGCTGCCATGGCAG	Create SV40 variant	Digest attB_Nterm-CMPK-miRFP with EcoRI + Gibson with oligo
Oligo	K6V_SV40_NLS-Oligo	CCACCATGGACAAGGCCGAATTCCTTGAGGCTCCTAAAAAGGTGAGAAAGGTAGGTATCCCAGAATTCCACGCTGCCATGGCAG	Create SV40 variant	Digest attB_Nterm-CMPK-miRFP with EcoRI + Gibson with oligo
Oligo	R7V_SV40_NLS-Oligo	CCACCATGGACAAGGCCGAATTCCTTGAGGCTCCTAAAAAGAAGGTAAAGGTAGGTATCCCAGAATTCCACGCTGCCATGGCAG	Create SV40 variant	Digest attB_Nterm-CMPK-miRFP with EcoRI + Gibson with oligo
Plasmid	attB_NLS-Dendra2x3	aaagggagcccccgatttagagcttgacggggaaagccggcgaacgtggcgagaaaggaagggaagaaagcgaaaggagcgggcgctagggcgctggcaagtgtagcggtcacgctgcgcgtaaccaccacacccgccgcgcttaatgcgccgctacagggcgcgtcccattcgccattcaggctgcgcaactgttgggaagggcgatcggtgcgggcctcttcgctattacgccagctggcgaaagggggatgtgctgcaaggcgattaagttgggtaacgccagggttttcccagtcacGACGTTGTAAAACGACGGCcagtgaattgtaatacgactcactatagggcgaattgggtaccgggccccccctcgaggtcgacgatgtaggtcacggcattccggactcagcgctcgagccggcttgtcgacgacggcggtctccgtcgtcaggatcatccgcagattataccgcaactacacgccaccatgGCTCCAAAGAAGAAGCGTAAGGTAcggtacccagctttCTTGTACAAAGTGGCCACCATGAACACCCCGGGAATTAACCTGATCAAGGAGGACATGCGCGTGAAGGTGCACATGGAGGGCAACGTGAACGGCCACGCCTTCGTGATCGAGGGCGAGGGCAAGGGCAAGCCCTACGAGGGCACCCAGACCGCCAACCTGACCGTGAAGGAGGGCGCCCCCCTGCCCTTCAGCTACGACATCCTGACCACCGCCGTGCACTACGGCAACCGGGTGTTCACCAAGTACCCCGAGGACATCCCCGACTACTTCAAGCAGAGCTTCCCCGAGGGCTACAGCTGGGAGCGCACCATGACCTTCGAGGACAAGGGCATCTGCACCATCCGCAGCGACATCAGCCTGGAGGGCGACTGCTTCTTCCAGAACGTGCGCTTCAAGGGCACCAACTTCCCCCCCAACGGCCCCGTGATGCAGAAGAAGACCCTGAAGTGGGAGCCCAGCACCGAGAAGCTGCACGTGCGCGACGGCCTGCTGGTGGGCAACATCAACATGGCCCTGCTGCTGGAGGGCGGCGGCCACTACCTGTGCGACTTCAAGACCACCTACAAGGCCAAGAAGGTGGTGCAGCTGCCCGACGCCCACTTCGTGGACCACCGCATCGAGATCCTGGGCAACGACAGCGACTACAACAAGGTGAAGCTGTACGAGCACGCCGTGGCCCGCTACAGCCCCCTGCCCAGCCAGGTGTGGGGAGGTGGTGGCTCAGGCGGTGGTGGATCTATGAACACCCCGGGAATTAACCTGATCAAGGAGGACATGCGCGTGAAGGTGCACATGGAGGGCAACGTGAACGGCCACGCCTTCGTGATCGAGGGCGAGGGCAAGGGCAAGCCCTACGAGGGCACCCAGACCGCCAACCTGACCGTGAAGGAGGGCGCCCCCCTGCCCTTCAGCTACGACATCCTGACCACCGCCGTGCACTACGGCAACCGGGTGTTCACCAAGTACCCCGAGGACATCCCCGACTACTTCAAGCAGAGCTTCCCCGAGGGCTACAGCTGGGAGCGCACCATGACCTTCGAGGACAAGGGCATCTGCACCATCCGCAGCGACATCAGCCTGGAGGGCGACTGCTTCTTCCAGAACGTGCGCTTCAAGGGCACCAACTTCCCCCCCAACGGCCCCGTGATGCAGAAGAAGACCCTGAAGTGGGAGCCCAGCACCGAGAAGCTGCACGTGCGCGACGGCCTGCTGGTGGGCAACATCAACATGGCCCTGCTGCTGGAGGGCGGCGGCCACTACCTGTGCGACTTCAAGACCACCTACAAGGCCAAGAAGGTGGTGCAGCTGCCCGACGCCCACTTCGTGGACCACCGCATCGAGATCCTGGGCAACGACAGCGACTACAACAAGGTGAAGCTGTACGAGCACGCCGTGGCCCGCTACAGCCCCCTGCCCAGCCAGGTGTGGGGTGGCGGAGGATCCGGTGGGGGAGGTTCAATGAACACCCCGGGAATTAACCTGATCAAGGAGGACATGCGCGTGAAGGTGCACATGGAGGGCAACGTGAACGGCCACGCCTTCGTGATCGAGGGCGAGGGCAAGGGCAAGCCCTACGAGGGCACCCAGACCGCCAACCTGACCGTGAAGGAGGGCGCCCCCCTGCCCTTCAGCTACGACATCCTGACCACCGCCGTGCACTACGGCAACCGGGTGTTCACCAAGTACCCCGAGGACATCCCCGACTACTTCAAGCAGAGCTTCCCCGAGGGCTACAGCTGGGAGCGCACCATGACCTTCGAGGACAAGGGCATCTGCACCATCCGCAGCGACATCAGCCTGGAGGGCGACTGCTTCTTCCAGAACGTGCGCTTCAAGGGCACCAACTTCCCCCCCAACGGCCCCGTGATGCAGAAGAAGACCCTGAAGTGGGAGCCCAGCACCGAGAAGCTGCACGTGCGCGACGGCCTGCTGGTGGGCAACATCAACATGGCCCTGCTGCTGGAGGGCGGCGGCCACTACCTGTGCGACTTCAAGACCACCTACAAGGCCAAGAAGGTGGTGCAGCTGCCCGACGCCCACTTCGTGGACCACCGCATCGAGATCCTGGGCAACGACAGCGACTACAACAAGGTGAAGCTGTACGAGCACGCCGTGGCCCGCTACAGCCCCCTGCCCAGCCAGGTGTGGTAAtagggatcctGATCATAATCAGCCATACCACATTTGTagaggttttacttgctttaaaaaacctcccacacctccccctgaacctgaaacataaaatgaatgcaattgttgttgttaacttgtttattgcagcttataatggttacaaataaagcaatagcatcacaaatttcacaaataaagcatttttttcactgcattctagttgtggtttgtccaaactcatcaatgtatcttaggagatcccctttagtgagggttaatttcgagcttggcgtaatcatggtcatagctgtttcctgtgtgaaattgttatccgctcacaattccacacaacatacgagccggaagcataaagtgtaaagcctggggtgcctaatgagtgagctaactcacattaattgcgttgcgctcactgcccgctttccagtcgggaaacctgtcgtgccagctgcattaatgaatcggccaacgcgcggggagaggcggtttgcgtattgggcgctcttccgcttcctcgctcactgactcgctgcgctcggtcgttcggctgcggcgagcggtatcagctcactcaaaggcggtaatacggttatccacagaatcaggggataacgcaggaaagaacatgtgagcaaaaggccagcaaaaggccaggaaccgtaaaaaggccgcgttgctggcgtttttccataggctccgcccccctgacgagcatcacaaaaatcgacgctcaagtcagaggtggcgaaacccgacaggactataaagataccaggcgtttccccctggaagctccctcgtgcgctctcctgttccgaccctgccgcttaccggatacctgtccgcctttctcccttcgggaagcgtggcgctttctcatagctcacgctgtaggtatctcagttcggtgtaggtcgttcgctccaagctgggctgtgtgcacgaaccccccgttcagcccgaccgctgcgccttatccggtaactatcgtcttgagtccaacccggtaagacacgacttatcgccactggcagcagccactggtaacaggattagcagagcgaggtatgtaggcggtgctacagagttcttgaagtggtggcctaactacggctacactagaagaacagtatttggtatctgcgctctgctgaagccagttaccttcggaaaaagagttggtagctcttgatccggcaaacaaaccaccgctggtagcggtggtttttttgtttgcaagcagcagattacgcgcagaaaaaaaggatctcaagaagatcctttgatcttttctacggggtctgacgctcagtggaacgaaaactcacgttaagggattttggtcatgagattatcaaaaaggatcttcacctagatccttttaaattaaaaatgaagttttaaatcaatctaaagtatatatgagtaaacttggtctgacagttagaagaactcgtcaagaaggcgatagaaggcgatgcgctgcgaatcgggagcggcgataccgtaaagcacgaggaagcggtcagcccattcgccgccaagctcttcagcaatatcacgggtagccaacgctatgtcctgatagcggtccgccacacccagccggccacagtcgatgaatccagaaaagcggccattttccaccatgatattcggcaagcaggcatcgccatgggtcacgacgagatcctcgccgtcgggcatgctcgccttgagcctggcgaacagttcggctggcgcgagcccctgatgctcttcgtccagatcatcctgatcgacaagaccggcttccatccgagtacgtgctcgctcgatgcgatgtttcgcttggtggtcgaatgggcaggtagccggatcaagcgtatgcagccgccgcattgcatcagccatgatggatactttctcggcaggagcaaggtgagatgacaggagatcctgccccggcacttcgcccaatagcagccagtcccttcccgcttcagtgacaacgtcgagcacagctgcgcaaggaacgcccgtcgtggccagccacgatagccgcgctgcctcgtcttgcagttcattcagggcaccggacaggtcggtcttgacaaaaagaaccgggcgcccctgcgctgacagccggaacacggcggcatcagagcagccgattgtctgttgtgcccagtcatagccgaatagcctctccacccaagcggccggagaacctgcgtgcaatccatcttgttcaatcatactcttcctttttcaatattattgaagcatttatcagggttattgtctcatgagcggatacatatttgaatgtatttagaaaaataaacaaataggggttccgcgcacatttccccgaaaagtgccacctaaattgtaagcgttaatattttgttaaaattcgcgttaaatttttgttaaatcagctcattttttaaccaataggccgaaatcggcaaaatcccttataaatcaaaagaatagaccgagatagggttgagtgttgttccagtttggaacaagagtccactattaaagaacgtggactccaacgtcaaagggcgaaaaaccgtctatcagggcgatggcccactacgtgaaccatcaccctaatcaagttttttggggtcgaggtgccgtaaagcactaaatcggaaccct	Intermediate to make pLenti-CMV-NLS-Dendra2x3-P2A-H2B-miRFP	pNH_041, Clone 12 (C12) sequence-confirmed
Primer	NH_226	AGAAAGCTGGGTACCGTACCTTACGCTTCTTCTTTGGAGCCATGGTGGCGTGTAGTTGCG	Amplify backbone for attB_NLS-Dendra2x3
Primer	NH_105	TAGGGATCCTGATCATAATCAGCC	Amplify backbone for attB_NLS-Dendra2x3
Primer	NH_225	AAGGTAcggtacccagctttCTTGTACAAAGTGGCCACCATGAACACCCCGGGAATTAAC	Amplify Dendra2, ORF1 for attB_NLS-Dendra2x3
Primer	NH_228	ACCACCGCCTGAGCCACCACCTCCCCACACCTGGCTGGGC	Amplify Dendra2, ORF1 for attB_NLS-Dendra2x3
Primer	NH_227	GGTGGCTCAGGCGGTGGTGGATCTATGAACACCCCGGGAATTAAC	Amplify Dendra2, ORF2 for attB_NLS-Dendra2x3
Primer	NH_230	TCCCCCACCGGATCCTCCGCCACCCCACACCTGGCTGGGC	Amplify Dendra2, ORF2 for attB_NLS-Dendra2x3
Primer	NH_229	GGAGGATCCGGTGGGGGAGGTTCAATGAACACCCCGGGAATTAAC	Amplify Dendra2, ORF3 for attB_NLS-Dendra2x3
Primer	NH_145	CTGATTATGATCAGGATCCCCACACCTGGCTGGGC	Amplify Dendra2, ORF3 for attB_NLS-Dendra2x3
Plasmid	attB_NLS-Dendra2x3-P2A-H2BmiRFP703	aaagggagcccccgatttagagcttgacggggaaagccggcgaacgtggcgagaaaggaagggaagaaagcgaaaggagcgggcgctagggcgctggcaagtgtagcggtcacgctgcgcgtaaccaccacacccgccgcgcttaatgcgccgctacagggcgcgtcccattcgccattcaggctgcgcaactgttgggaagggcgatcggtgcgggcctcttcgctattacgccagctggcgaaagggggatgtgctgcaaggcgattaagttgggtaacgccagggttttcccagtcacGACGTTGTAAAACGACGGCcagtgaattgtaatacgactcactatagggcgaattgggtaccgggccccccctcgaggtcgacgatgtaggtcacggcattccggactcagcgctcgagccggcttgtcgacgacggcggtctccgtcgtcaggatcatccgcagattataccgcaactacacgccaccatgGCTCCAAAGAAGAAGCGTAAGGTAcggtacccagctttCTTGTACAAAGTGGCCACCATGAACACCCCGGGAATTAACCTGATCAAGGAGGACATGCGCGTGAAGGTGCACATGGAGGGCAACGTGAACGGCCACGCCTTCGTGATCGAGGGCGAGGGCAAGGGCAAGCCCTACGAGGGCACCCAGACCGCCAACCTGACCGTGAAGGAGGGCGCCCCCCTGCCCTTCAGCTACGACATCCTGACCACCGCCGTGCACTACGGCAACCGGGTGTTCACCAAGTACCCCGAGGACATCCCCGACTACTTCAAGCAGAGCTTCCCCGAGGGCTACAGCTGGGAGCGCACCATGACCTTCGAGGACAAGGGCATCTGCACCATCCGCAGCGACATCAGCCTGGAGGGCGACTGCTTCTTCCAGAACGTGCGCTTCAAGGGCACCAACTTCCCCCCCAACGGCCCCGTGATGCAGAAGAAGACCCTGAAGTGGGAGCCCAGCACCGAGAAGCTGCACGTGCGCGACGGCCTGCTGGTGGGCAACATCAACATGGCCCTGCTGCTGGAGGGCGGCGGCCACTACCTGTGCGACTTCAAGACCACCTACAAGGCCAAGAAGGTGGTGCAGCTGCCCGACGCCCACTTCGTGGACCACCGCATCGAGATCCTGGGCAACGACAGCGACTACAACAAGGTGAAGCTGTACGAGCACGCCGTGGCCCGCTACAGCCCCCTGCCCAGCCAGGTGTGGGGAGGTGGTGGCTCAGGCGGTGGTGGATCTATGAACACCCCGGGAATTAACCTGATCAAGGAGGACATGCGCGTGAAGGTGCACATGGAGGGCAACGTGAACGGCCACGCCTTCGTGATCGAGGGCGAGGGCAAGGGCAAGCCCTACGAGGGCACCCAGACCGCCAACCTGACCGTGAAGGAGGGCGCCCCCCTGCCCTTCAGCTACGACATCCTGACCACCGCCGTGCACTACGGCAACCGGGTGTTCACCAAGTACCCCGAGGACATCCCCGACTACTTCAAGCAGAGCTTCCCCGAGGGCTACAGCTGGGAGCGCACCATGACCTTCGAGGACAAGGGCATCTGCACCATCCGCAGCGACATCAGCCTGGAGGGCGACTGCTTCTTCCAGAACGTGCGCTTCAAGGGCACCAACTTCCCCCCCAACGGCCCCGTGATGCAGAAGAAGACCCTGAAGTGGGAGCCCAGCACCGAGAAGCTGCACGTGCGCGACGGCCTGCTGGTGGGCAACATCAACATGGCCCTGCTGCTGGAGGGCGGCGGCCACTACCTGTGCGACTTCAAGACCACCTACAAGGCCAAGAAGGTGGTGCAGCTGCCCGACGCCCACTTCGTGGACCACCGCATCGAGATCCTGGGCAACGACAGCGACTACAACAAGGTGAAGCTGTACGAGCACGCCGTGGCCCGCTACAGCCCCCTGCCCAGCCAGGTGTGGGGTGGCGGAGGATCCGGTGGGGGAGGTTCAATGAACACCCCGGGAATTAACCTGATCAAGGAGGACATGCGCGTGAAGGTGCACATGGAGGGCAACGTGAACGGCCACGCCTTCGTGATCGAGGGCGAGGGCAAGGGCAAGCCCTACGAGGGCACCCAGACCGCCAACCTGACCGTGAAGGAGGGCGCCCCCCTGCCCTTCAGCTACGACATCCTGACCACCGCCGTGCACTACGGCAACCGGGTGTTCACCAAGTACCCCGAGGACATCCCCGACTACTTCAAGCAGAGCTTCCCCGAGGGCTACAGCTGGGAGCGCACCATGACCTTCGAGGACAAGGGCATCTGCACCATCCGCAGCGACATCAGCCTGGAGGGCGACTGCTTCTTCCAGAACGTGCGCTTCAAGGGCACCAACTTCCCCCCCAACGGCCCCGTGATGCAGAAGAAGACCCTGAAGTGGGAGCCCAGCACCGAGAAGCTGCACGTGCGCGACGGCCTGCTGGTGGGCAACATCAACATGGCCCTGCTGCTGGAGGGCGGCGGCCACTACCTGTGCGACTTCAAGACCACCTACAAGGCCAAGAAGGTGGTGCAGCTGCCCGACGCCCACTTCGTGGACCACCGCATCGAGATCCTGGGCAACGACAGCGACTACAACAAGGTGAAGCTGTACGAGCACGCCGTGGCCCGCTACAGCCCCCTGCCCAGCCAGGTGTGGGGGAGCGGCGCAACGAATTTTTCCCTCCTTAAACAGGCTGGCGACGTAGAGGAAAACCCTGGTCCCatgccagagccagcgaagtctgctcccgccccgaaaaagggctccaagaaggcggtgactaaggcgcagaagaaagGcggcaagaAgcgcaAgcgcaGccgcaaggagagctattccatctatgtgtacaaggttctgaagcaggtccaccctgacaccggcatttcgtccaaggccatgggcatcatgaattcgtttgtgaacgacattttcgagcgcatcgcaggtgaggcttcccgcctGgcgcattacaacaagcgctcgaccatcacctccagggagatccagacggccgtgcgcctgctgctgcctggggagttggccaagcacgccgtgtccgagggtactaaggccAtcaccaagtacaccagcgctaaggatccaccggtcgccaccatggtagcaggtcatgcctctggcagccccgcattcgggaccgcctctcattcgaattgcgaacatgaagagatccacctcgccggctcgatccagccgcatggcgcgcttctggtcgtcagcgaacatgatcatcgcgtcatccaggccagcgccaacgccgcggaatttctgaatctcggaagcgtactcggcgttccgctcgccgagatcgacggcgatctgttgatcaagatcctgccgcatctcgatcccaccgccgaaggcatgccggtcgcggtgcgctgccggatcggcaatccctctacggagtactgcggtctgatgcatcggcctccggaaggcgggctgatcatcgaactcgaacgtgccggcccgtcgatcgatctgtcaggcacgctggcgccggcgctggagcggatccgcacggcgggttcactgcgcgcgctgtgcgatgacaccgtgctgctgtttcagcagtgcaccggctacgaccgggtgatggtgtatcgtttcgatgagcaaggccacggcctggtattctccgagtgccatgtgcctgggctcgaatcctatttcggcaaccgctatccgtcgtcgctggtcccgcagatggcgcggcagctgtacgtgcggcagcgcgtccgcgtgctggtcgacgtcacctatcagccggtgccgctggagccgcggctgtcgccgctgaccgggcgcgatctcgacatgtcgggctgcttcctgcgctcgatgtcgccgatccatctgcagttcctgaaggacatgggcgtgcgcgccaccctggcggtgtcgctggtggtcggcggcaagctgtggggcctggttgtctgtcaccattatctgccgcgcttcatccgtttcgagctgcgggcgatctgcaaacggctcgccgaaaggatcgcgacgcggatcaccgcgcttgagagctaatagggatcctGATCATAATCAGCCATACCACATTTGTagaggttttacttgctttaaaaaacctcccacacctccccctgaacctgaaacataaaatgaatgcaattgttgttgttaacttgtttattgcagcttataatggttacaaataaagcaatagcatcacaaatttcacaaataaagcatttttttcactgcattctagttgtggtttgtccaaactcatcaatgtatcttaggagatcccctttagtgagggttaatttcgagcttggcgtaatcatggtcatagctgtttcctgtgtgaaattgttatccgctcacaattccacacaacatacgagccggaagcataaagtgtaaagcctggggtgcctaatgagtgagctaactcacattaattgcgttgcgctcactgcccgctttccagtcgggaaacctgtcgtgccagctgcattaatgaatcggccaacgcgcggggagaggcggtttgcgtattgggcgctcttccgcttcctcgctcactgactcgctgcgctcggtcgttcggctgcggcgagcggtatcagctcactcaaaggcggtaatacggttatccacagaatcaggggataacgcaggaaagaacatgtgagcaaaaggccagcaaaaggccaggaaccgtaaaaaggccgcgttgctggcgtttttccataggctccgcccccctgacgagcatcacaaaaatcgacgctcaagtcagaggtggcgaaacccgacaggactataaagataccaggcgtttccccctggaagctccctcgtgcgctctcctgttccgaccctgccgcttaccggatacctgtccgcctttctcccttcgggaagcgtggcgctttctcatagctcacgctgtaggtatctcagttcggtgtaggtcgttcgctccaagctgggctgtgtgcacgaaccccccgttcagcccgaccgctgcgccttatccggtaactatcgtcttgagtccaacccggtaagacacgacttatcgccactggcagcagccactggtaacaggattagcagagcgaggtatgtaggcggtgctacagagttcttgaagtggtggcctaactacggctacactagaagaacagtatttggtatctgcgctctgctgaagccagttaccttcggaaaaagagttggtagctcttgatccggcaaacaaaccaccgctggtagcggtggtttttttgtttgcaagcagcagattacgcgcagaaaaaaaggatctcaagaagatcctttgatcttttctacggggtctgacgctcagtggaacgaaaactcacgttaagggattttggtcatgagattatcaaaaaggatcttcacctagatccttttaaattaaaaatgaagttttaaatcaatctaaagtatatatgagtaaacttggtctgacagttagaagaactcgtcaagaaggcgatagaaggcgatgcgctgcgaatcgggagcggcgataccgtaaagcacgaggaagcggtcagcccattcgccgccaagctcttcagcaatatcacgggtagccaacgctatgtcctgatagcggtccgccacacccagccggccacagtcgatgaatccagaaaagcggccattttccaccatgatattcggcaagcaggcatcgccatgggtcacgacgagatcctcgccgtcgggcatgctcgccttgagcctggcgaacagttcggctggcgcgagcccctgatgctcttcgtccagatcatcctgatcgacaagaccggcttccatccgagtacgtgctcgctcgatgcgatgtttcgcttggtggtcgaatgggcaggtagccggatcaagcgtatgcagccgccgcattgcatcagccatgatggatactttctcggcaggagcaaggtgagatgacaggagatcctgccccggcacttcgcccaatagcagccagtcccttcccgcttcagtgacaacgtcgagcacagctgcgcaaggaacgcccgtcgtggccagccacgatagccgcgctgcctcgtcttgcagttcattcagggcaccggacaggtcggtcttgacaaaaagaaccgggcgcccctgcgctgacagccggaacacggcggcatcagagcagccgattgtctgttgtgcccagtcatagccgaatagcctctccacccaagcggccggagaacctgcgtgcaatccatcttgttcaatcatactcttcctttttcaatattattgaagcatttatcagggttattgtctcatgagcggatacatatttgaatgtatttagaaaaataaacaaataggggttccgcgcacatttccccgaaaagtgccacctaaattgtaagcgttaatattttgttaaaattcgcgttaaatttttgttaaatcagctcattttttaaccaataggccgaaatcggcaaaatcccttataaatcaaaagaatagaccgagatagggttgagtgttgttccagtttggaacaagagtccactattaaagaacgtggactccaacgtcaaagggcgaaaaaccgtctatcagggcgatggcccactacgtgaaccatcaccctaatcaagttttttggggtcgaggtgccgtaaagcactaaatcggaaccct	Intermediate to make pLenti-CMV-NLS-Dendra2x3-P2A-H2B-miRFP	pNH_045, Clone 2 (C2) sequence-confirmed
Primer	NH_105	TAGGGATCCTGATCATAATCAGCC	Amplify backbone and Dendra2 for attB_NLS-Dendra2x3-P2A-H2BmiRFP703
Primer	NH_242	TCGCCAGCCTGTTTAAGGAGGGAAAAATTCGTTGCGCCGCTCCCCCACACCTGGCTGGGC	Amplify backbone and Dendra2 for attB_NLS-Dendra2x3-P2A-H2BmiRFP703
Primer	NH_241	ATCAGGATCCCTATTAGCTCTCAAGCGCGG	Amplify H2B-miRFP for attB_NLS-Dendra2x3-P2A-H2BmiRFP703
Primer	NH_243	CTCCTTAAACAGGCTGGCGACGTAGAGGAAAACCCTGGTCCCATGCCAGAGCCAGCGAAG	Amplify H2B-miRFP for attB_NLS-Dendra2x3-P2A-H2BmiRFP703
Plasmid	pLenti-CMV-NLS-Dendra2x3-P2A-H2B-miRFP	TTCTTTCCTGCGTTATCCCCTGATTCTGTGGATAACCGTATTACCGCCTTTGAGTGAGCTGATACCGCTCGCCGCAGCCGAACGACCGAGCGCAGCGAGTCAGTGAGCGAGGAAGCGGAAGAGCGCCCAATACGCAAACCGCCTCTCCCCGCGCGTTGGCCGATTCATTAATGCAGCTGGCACGACAGGTTTCCCGACTGGAAAGCGGGCAGTGAGCGCAACGCAATTAATGTGAGTTAGCTCACTCATTAGGCACCCCAGGCTTTACACTTTATGCTTCCGGCTCGTATGTTGTGTGGAATTGTGAGCGGATAACAATTTCACACAGGAAACAGCTATGACCATGATTACGCCAAGCGCGCAATTAACCCTCACTAAAGGGAACAAAAGCTGGAGCTGCAAGCTTAATGTAGTCTTATGCAATACTCTTGTAGTCTTGCAACATGGTAACGATGAGTTAGCAACATGCCTTACAAGGAGAGAAAAAGCACCGTGCATGCCGATTGGTGGAAGTAAGGTGGTACGATCGTGCCTTATTAGGAAGGCAACAGACGGGTCTGACATGGATTGGACGAACCACTGAATTGCCGCATTGCAGAGATATTGTATTTAAGTGCCTAGCTCGATACATAAACGGGTCTCTCTGGTTAGACCAGATCTGAGCCTGGGAGCTCTCTGGCTAACTAGGGAACCCACTGCTTAAGCCTCAATAAAGCTTGCCTTGAGTGCTTCAAGTAGTGTGTGCCCGTCTGTTGTGTGACTCTGGTAACTAGAGATCCCTCAGACCCTTTTAGTCAGTGTGGAAAATCTCTAGCAGTGGCGCCCGAACAGGGACTTGAAAGCGAAAGGGAAACCAGAGGAGCTCTCTCGACGCAGGACTCGGCTTGCTGAAGCGCGCACGGCAAGAGGCGAGGGGCGGCGACTGGTGAGTACGCCAAAAATTTTGACTAGCGGAGGCTAGAAGGAGAGAGATGGGTGCGAGAGCGTCAGTATTAAGCGGGGGAGAATTAGATCGCGATGGGAAAAAATTCGGTTAAGGCCAGGGGGAAAGAAAAAATATAAATTAAAACATATAGTATGGGCAAGCAGGGAGCTAGAACGATTCGCAGTTAATCCTGGCCTGTTAGAAACATCAGAAGGCTGTAGACAAATACTGGGACAGCTACAACCATCCCTTCAGACAGGATCAGAAGAACTTAGATCATTATATAATACAGTAGCAACCCTCTATTGTGTGCATCAAAGGATAGAGATAAAAGACACCAAGGAAGCTTTAGACAAGATAGAGGAAGAGCAAAACAAAAGTAAGACCACCGCACAGCAAGCGGCCGCTGATCTTCAGACCTGGAGGAGGAGATATGAGGGACAATTGGAGAAGTGAATTATATAAATATAAAGTAGTAAAAATTGAACCATTAGGAGTAGCACCCACCAAGGCAAAGAGAAGAGTGGTGCAGAGAGAAAAAAGAGCAGTGGGAATAGGAGCTTTGTTCCTTGGGTTCTTGGGAGCAGCAGGAAGCACTATGGGCGCAGCGTCAATGACGCTGACGGTACAGGCCAGACAATTATTGTCTGGTATAGTGCAGCAGCAGAACAATTTGCTGAGGGCTATTGAGGCGCAACAGCATCTGTTGCAACTCACAGTCTGGGGCATCAAGCAGCTCCAGGCAAGAATCCTGGCTGTGGAAAGATACCTAAAGGATCAACAGCTCCTGGGGATTTGGGGTTGCTCTGGAAAACTCATTTGCACCACTGCTGTGCCTTGGAATGCTAGTTGGAGTAATAAATCTCTGGAACAGATTTGGAATCACACGACCTGGATGGAGTGGGACAGAGAAATTAACAATTACACAAGCTTAATACACTCCTTAATTGAAGAATCGCAAAACCAGCAAGAAAAGAATGAACAAGAATTATTGGAATTAGATAAATGGGCAAGTTTGTGGAATTGGTTTAACATAACAAATTGGCTGTGGTATATAAAATTATTCATAATGATAGTAGGAGGCTTGGTAGGTTTAAGAATAGTTTTTGCTGTACTTTCTATAGTGAATAGAGTTAGGCAGGGATATTCACCATTATCGTTTCAGACCCACCTCCCAACCCCGAGGGGACCCGACAGGCCCGAAGGAATAGAAGAAGAAGGTGGAGAGAGAGACAGAGACAGATCCATTCGATTAGTGAACGGATCTCGACGGTATCGGTTAACTTTTAAAAGAAAAGGGGGGATTGGGGGGTACAGTGCAGGGGAAAGAATAGTAGACATAATAGCAACAGACATACAAACTAAAGAATTACAAAAACAAATTACAAAATTCAAAATTTTATCGATAAGCTTGGGAGTTCCGCGTTACATAACTTACGGTAAATGGCCCGCCTGGCTGACCGCCCAACGACCCCCGCCCATTGACGTCAATAATGACGTATGTTCCCATAGTAACGCCAATAGGGACTTTCCATTGACGTCAATGGGTGGAGTATTTACGGTAAACTGCCCACTTGGCAGTACATCAAGTGTATCATATGCCAAGTACGCCCCCTATTGACGTCAATGACGGTAAATGGCCCGCCTGGCATTATGCCCAGTACATGACCTTATGGGACTTTCCTACTTGGCAGTACATCTACGTATTAGTCATCGCTATTACCATGGTGATGCGGTTTTGGCAGTACATCAATGGGCGTGGATAGCGGTTTGACTCACGGGGATTTCCAAGTCTCCACCCCATTGACGTCAATGGGAGTTTGTTTTGGCACCAAAATCAACGGGACTTTCCAAAATGTCGTAACAACTCCGCCCCATTGACGCAAATGGGCGGTAGGCGTGTACGGTGGGAGGTCTATATAAGCAGAGCTCGTTTAGTGAACCGTCAGATCGCCTGGAGACGCCATCCACGCTGTTTTGACCTCCATAGAAGACACCGACTCTAGTCCAGTGTGGTGGAATTCTGCAGATATCAACAAGTTTGTACAAAAAAGTTGGCACCatgGCTCCAAAGAAGAAGCGTAAGGTAcggtacccagctttCTTGTACAAAGTGGCCACCATGAACACCCCGGGAATTAACCTGATCAAGGAGGACATGCGCGTGAAGGTGCACATGGAGGGCAACGTGAACGGCCACGCCTTCGTGATCGAGGGCGAGGGCAAGGGCAAGCCCTACGAGGGCACCCAGACCGCCAACCTGACCGTGAAGGAGGGCGCCCCCCTGCCCTTCAGCTACGACATCCTGACCACCGCCGTGCACTACGGCAACCGGGTGTTCACCAAGTACCCCGAGGACATCCCCGACTACTTCAAGCAGAGCTTCCCCGAGGGCTACAGCTGGGAGCGCACCATGACCTTCGAGGACAAGGGCATCTGCACCATCCGCAGCGACATCAGCCTGGAGGGCGACTGCTTCTTCCAGAACGTGCGCTTCAAGGGCACCAACTTCCCCCCCAACGGCCCCGTGATGCAGAAGAAGACCCTGAAGTGGGAGCCCAGCACCGAGAAGCTGCACGTGCGCGACGGCCTGCTGGTGGGCAACATCAACATGGCCCTGCTGCTGGAGGGCGGCGGCCACTACCTGTGCGACTTCAAGACCACCTACAAGGCCAAGAAGGTGGTGCAGCTGCCCGACGCCCACTTCGTGGACCACCGCATCGAGATCCTGGGCAACGACAGCGACTACAACAAGGTGAAGCTGTACGAGCACGCCGTGGCCCGCTACAGCCCCCTGCCCAGCCAGGTGTGGGGAGGTGGTGGCTCAGGCGGTGGTGGATCTATGAACACCCCGGGAATTAACCTGATCAAGGAGGACATGCGCGTGAAGGTGCACATGGAGGGCAACGTGAACGGCCACGCCTTCGTGATCGAGGGCGAGGGCAAGGGCAAGCCCTACGAGGGCACCCAGACCGCCAACCTGACCGTGAAGGAGGGCGCCCCCCTGCCCTTCAGCTACGACATCCTGACCACCGCCGTGCACTACGGCAACCGGGTGTTCACCAAGTACCCCGAGGACATCCCCGACTACTTCAAGCAGAGCTTCCCCGAGGGCTACAGCTGGGAGCGCACCATGACCTTCGAGGACAAGGGCATCTGCACCATCCGCAGCGACATCAGCCTGGAGGGCGACTGCTTCTTCCAGAACGTGCGCTTCAAGGGCACCAACTTCCCCCCCAACGGCCCCGTGATGCAGAAGAAGACCCTGAAGTGGGAGCCCAGCACCGAGAAGCTGCACGTGCGCGACGGCCTGCTGGTGGGCAACATCAACATGGCCCTGCTGCTGGAGGGCGGCGGCCACTACCTGTGCGACTTCAAGACCACCTACAAGGCCAAGAAGGTGGTGCAGCTGCCCGACGCCCACTTCGTGGACCACCGCATCGAGATCCTGGGCAACGACAGCGACTACAACAAGGTGAAGCTGTACGAGCACGCCGTGGCCCGCTACAGCCCCCTGCCCAGCCAGGTGTGGGGTGGCGGAGGATCCGGTGGGGGAGGTTCAATGAACACCCCGGGAATTAACCTGATCAAGGAGGACATGCGCGTGAAGGTGCACATGGAGGGCAACGTGAACGGCCACGCCTTCGTGATCGAGGGCGAGGGCAAGGGCAAGCCCTACGAGGGCACCCAGACCGCCAACCTGACCGTGAAGGAGGGCGCCCCCCTGCCCTTCAGCTACGACATCCTGACCACCGCCGTGCACTACGGCAACCGGGTGTTCACCAAGTACCCCGAGGACATCCCCGACTACTTCAAGCAGAGCTTCCCCGAGGGCTACAGCTGGGAGCGCACCATGACCTTCGAGGACAAGGGCATCTGCACCATCCGCAGCGACATCAGCCTGGAGGGCGACTGCTTCTTCCAGAACGTGCGCTTCAAGGGCACCAACTTCCCCCCCAACGGCCCCGTGATGCAGAAGAAGACCCTGAAGTGGGAGCCCAGCACCGAGAAGCTGCACGTGCGCGACGGCCTGCTGGTGGGCAACATCAACATGGCCCTGCTGCTGGAGGGCGGCGGCCACTACCTGTGCGACTTCAAGACCACCTACAAGGCCAAGAAGGTGGTGCAGCTGCCCGACGCCCACTTCGTGGACCACCGCATCGAGATCCTGGGCAACGACAGCGACTACAACAAGGTGAAGCTGTACGAGCACGCCGTGGCCCGCTACAGCCCCCTGCCCAGCCAGGTGTGGGGGAGCGGCGCAACGAATTTTTCCCTCCTTAAACAGGCTGGCGACGTAGAGGAAAACCCTGGTCCCatgccagagccagcgaagtctgctcccgccccgaaaaagggctccaagaaggcggtgactaaggcgcagaagaaagGcggcaagaAgcgcaAgcgcaGccgcaaggagagctattccatctatgtgtacaaggttctgaagcaggtccaccctgacaccggcatttcgtccaaggccatgggcatcatgaattcgtttgtgaacgacattttcgagcgcatcgcaggtgaggcttcccgcctGgcgcattacaacaagcgctcgaccatcacctccagggagatccagacggccgtgcgcctgctgctgcctggggagttggccaagcacgccgtgtccgagggtactaaggccAtcaccaagtacaccagcgctaaggatccaccggtcgccaccatggtagcaggtcatgcctctggcagccccgcattcgggaccgcctctcattcgaattgcgaacatgaagagatccacctcgccggctcgatccagccgcatggcgcgcttctggtcgtcagcgaacatgatcatcgcgtcatccaggccagcgccaacgccgcggaatttctgaatctcggaagcgtactcggcgttccgctcgccgagatcgacggcgatctgttgatcaagatcctgccgcatctcgatccaaccgccgaaggcatgccggtcgcggtgcgctgccggatcggcaatccctctacggagtactgcggtctgatgcatcggcctccggaaggcgggctgatcatcgaactcgaacgtgccggcccgtcgatcgatctgtcaggcacgctggcgccggcgctggagcggatccgcacggcgggttcactgcgcgcgctgtgcgatgacaccgtgctgttgtttcagcagtgcaccggctacgaccgggtgatggtgtatcgtttcgatgagcaaggccacggcctggtattctccgagtgccatgtgcctgggctcgaatcctatttcggcaaccgctatccgtcgtcgctggtcccgcagatggcgcggcagctgtacgtgcggcagcgcgtccgcgtgctggtcgacgtcacctatcagccggtgccgctggagccgcggctgtcgccgctgaccgggcgcgatctcgacatgtcgggctgcttcctgcgctcgatgtcgccgatccatctgcagttcctgaaggacatgggcgtgcgcgccaccctggcggtgtcgctggtggtcggcggcaagctgtggggcctggttgtctgtcaccattatctgccgcgcttcatccgtttcgagctgcgggcgatctgcaaacggctcgccgaaaggatcgcgacgcggatcaccgcgcttgagagctaaGCACAATTCGAGCTCGGTACCTTTAAGACCAATGACTTACAAGGCAGCTGTAGATCTTAGCCACTTTTTAAAAGAAAAGGGGGGACTGGAAGGGCTAGCTCACTCCCAACGAAGACAAGATCTGCTTTTTGCTTGTACTGGGTCTCTCTGGTTAGACCAGATCTGAGCCTGGGAGCTCTCTGGCTAACTAGGGAACCCACTGCTTAAGCCTCAATAAAGCTTGCCTTGAGTGCTTCAAGTAGTGTGTGCCCGTCTGTTGTGTGACTCTGGTAACTAGAGATCCCTCAGACCCTTTTAGTCAGTGTGGAAAATCTCTAGCAGTAGTAGTTCATGTCATCTTATTATTCAGTATTTATAACTTGCAAAGAAATGAATATCAGAGAGTGAGAGGAACTTGTTTATTGCAGCTTATAATGGTTACAAATAAAGCAATAGCATCACAAATTTCACAAATAAAGCATTTTTTTCACTGCATTCTAGTTGTGGTTTGTCCAAACTCATCAATGTATCTTATCATGTCTGGCTCTAGCTATCCCGCCCCTAACTCCGCCCATCCCGCCCCTAACTCCGCCCAGTTCCGCCCATTCTCCGCCCCATGGCTGACTAATTTTTTTTATTTATGCAGAGGCCGAGGCCGCCTCGGCCTCTGAGCTATTCCAGAAGTAGTGAGGAGGCTTTTTTGGAGGCCTAGGGACGTACCCAATTCGCCCTATAGTGAGTCGTATTACGCGCGCTCACTGGCCGTCGTTTTACAACGTCGTGACTGGGAAAACCCTGGCGTTACCCAACTTAATCGCCTTGCAGCACATCCCCCTTTCGCCAGCTGGCGTAATAGCGAAGAGGCCCGCACCGATCGCCCTTCCCAACAGTTGCGCAGCCTGAATGGCGAATGGGACGCGCCCTGTAGCGGCGCATTAAGCGCGGCGGGTGTGGTGGTTACGCGCAGCGTGACCGCTACACTTGCCAGCGCCCTAGCGCCCGCTCCTTTCGCTTTCTTCCCTTCCTTTCTCGCCACGTTCGCCGGCTTTCCCCGTCAAGCTCTAAATCGGGGGCTCCCTTTAGGGTTCCGATTTAGTGCTTTACGGCACCTCGACCCCAAAAAACTTGATTAGGGTGATGGTTCACGTAGTGGGCCATCGCCCTGATAGACGGTTTTTCGCCCTTTGACGTTGGAGTCCACGTTCTTTAATAGTGGACTCTTGTTCCAAACTGGAACAACACTCAACCCTATCTCGGTCTATTCTTTTGATTTATAAGGGATTTTGCCGATTTCGGCCTATTGGTTAAAAAATGAGCTGATTTAACAAAAATTTAACGCGAATTTTAACAAAATATTAACGCTTACAATTTAGGTGGCACTTTTCGGGGAAATGTGCGCGGAACCCCTATTTGTTTATTTTTCTAAATACATTCAAATATGTATCCGCTCATGAGACAATAACCCTGATAAATGCTTCAATAATATTGAAAAAGGAAGAGTATGAGTATTCAACATTTCCGTGTCGCCCTTATTCCCTTTTTTGCGGCATTTTGCCTTCCTGTTTTTGCTCACCCAGAAACGCTGGTGAAAGTAAAAGATGCTGAAGATCAGTTGGGTGCACGAGTGGGTTACATCGAACTGGATCTCAACAGCGGTAAGATCCTTGAGAGTTTTCGCCCCGAAGAACGTTTTCCAATGATGAGCACTTTTAAAGTTCTGCTATGTGGCGCGGTATTATCCCGTATTGACGCCGGGCAAGAGCAACTCGGTCGCCGCATACACTATTCTCAGAATGACTTGGTTGAGTACTCACCAGTCACAGAAAAGCATCTTACGGATGGCATGACAGTAAGAGAATTATGCAGTGCTGCCATAACCATGAGTGATAACACTGCGGCCAACTTACTTCTGACAACGATCGGAGGACCGAAGGAGCTAACCGCTTTTTTGCACAACATGGGGGATCATGTAACTCGCCTTGATCGTTGGGAACCGGAGCTGAATGAAGCCATACCAAACGACGAGCGTGACACCACGATGCCTGTAGCAATGGCAACAACGTTGCGCAAACTATTAACTGGCGAACTACTTACTCTAGCTTCCCGGCAACAATTAATAGACTGGATGGAGGCGGATAAAGTTGCAGGACCACTTCTGCGCTCGGCCCTTCCGGCTGGCTGGTTTATTGCTGATAAATCTGGAGCCGGTGAGCGTGGGTCTCGCGGTATCATTGCAGCACTGGGGCCAGATGGTAAGCCCTCCCGTATCGTAGTTATCTACACGACGGGGAGTCAGGCAACTATGGATGAACGAAATAGACAGATCGCTGAGATAGGTGCCTCACTGATTAAGCATTGGTAACTGTCAGACCAAGTTTACTCATATATACTTTAGATTGATTTAAAACTTCATTTTTAATTTAAAAGGATCTAGGTGAAGATCCTTTTTGATAATCTCATGACCAAAATCCCTTAACGTGAGTTTTCGTTCCACTGAGCGTCAGACCCCGTAGAAAAGATCAAAGGATCTTCTTGAGATCCTTTTTTTCTGCGCGTAATCTGCTGCTTGCAAACAAAAAAACCACCGCTACCAGCGGTGGTTTGTTTGCCGGATCAAGAGCTACCAACTCTTTTTCCGAAGGTAACTGGCTTCAGCAGAGCGCAGATACCAAATACTGTTCTTCTAGTGTAGCCGTAGTTAGGCCACCACTTCAAGAACTCTGTAGCACCGCCTACATACCTCGCTCTGCTAATCCTGTTACCAGTGGCTGCTGCCAGTGGCGATAAGTCGTGTCTTACCGGGTTGGACTCAAGACGATAGTTACCGGATAAGGCGCAGCGGTCGGGCTGAACGGGGGGTTCGTGCACACAGCCCAGCTTGGAGCGAACGACCTACACCGAACTGAGATACCTACAGCGTGAGCTATGAGAAAGCGCCACGCTTCCCGAAGGGAGAAAGGCGGACAGGTATCCGGTAAGCGGCAGGGTCGGAACAGGAGAGCGCACGAGGGAGCTTCCAGGGGGAAACGCCTGGTATCTTTATAGTCCTGTCGGGTTTCGCCACCTCTGACTTGAGCGTCGATTTTTGTGATGCTCGTCAGGGGGGCGGAGCCTATGGAAAAACGCCAGCAACGCGGCCTTTTTACGGTTCCTGGCCTTTTGCTGGCCTTTTGCTCACATG	For creating Dendra2-expressing RPE-I cells	pNH_058 Clone 1 (C1) sequence confirmed
Primer	NH_253	GCACAATTCGAGCTCGGTAC	Amplify backbone for pLenti-CMV-NLS-Dendra2x3-P2A-H2B-miRFP
Primer	NH_245	GGTGCCAACTTTTTTGTACAAACTTG	Amplify backbone for pLenti-CMV-NLS-Dendra2x3-P2A-H2B-miRFP
Primer	NH_249	CAAGTTTGTACAAAAAAGTTGGCACCATGGCTCCAAAGAAGAAGCG	Amplify Dendra2x3 insert for pLenti-CMV-NLS-Dendra2x3-P2A-H2B-miRFP
Primer	NH_292	GTACCGAGCTCGAATTGTGCTTAGCTCTCAAGCGCGG	Amplify Dendra2x3 insert for pLenti-CMV-NLS-Dendra2x3-P2A-H2B-miRFP
Plasmid	pLenti-CMV-mBeRFP-NES	TTCTTTCCTGCGTTATCCCCTGATTCTGTGGATAACCGTATTACCGCCTTTGAGTGAGCTGATACCGCTCGCCGCAGCCGAACGACCGAGCGCAGCGAGTCAGTGAGCGAGGAAGCGGAAGAGCGCCCAATACGCAAACCGCCTCTCCCCGCGCGTTGGCCGATTCATTAATGCAGCTGGCACGACAGGTTTCCCGACTGGAAAGCGGGCAGTGAGCGCAACGCAATTAATGTGAGTTAGCTCACTCATTAGGCACCCCAGGCTTTACACTTTATGCTTCCGGCTCGTATGTTGTGTGGAATTGTGAGCGGATAACAATTTCACACAGGAAACAGCTATGACCATGATTACGCCAAGCGCGCAATTAACCCTCACTAAAGGGAACAAAAGCTGGAGCTGCAAGCTTAATGTAGTCTTATGCAATACTCTTGTAGTCTTGCAACATGGTAACGATGAGTTAGCAACATGCCTTACAAGGAGAGAAAAAGCACCGTGCATGCCGATTGGTGGAAGTAAGGTGGTACGATCGTGCCTTATTAGGAAGGCAACAGACGGGTCTGACATGGATTGGACGAACCACTGAATTGCCGCATTGCAGAGATATTGTATTTAAGTGCCTAGCTCGATACATAAACGGGTCTCTCTGGTTAGACCAGATCTGAGCCTGGGAGCTCTCTGGCTAACTAGGGAACCCACTGCTTAAGCCTCAATAAAGCTTGCCTTGAGTGCTTCAAGTAGTGTGTGCCCGTCTGTTGTGTGACTCTGGTAACTAGAGATCCCTCAGACCCTTTTAGTCAGTGTGGAAAATCTCTAGCAGTGGCGCCCGAACAGGGACTTGAAAGCGAAAGGGAAACCAGAGGAGCTCTCTCGACGCAGGACTCGGCTTGCTGAAGCGCGCACGGCAAGAGGCGAGGGGCGGCGACTGGTGAGTACGCCAAAAATTTTGACTAGCGGAGGCTAGAAGGAGAGAGATGGGTGCGAGAGCGTCAGTATTAAGCGGGGGAGAATTAGATCGCGATGGGAAAAAATTCGGTTAAGGCCAGGGGGAAAGAAAAAATATAAATTAAAACATATAGTATGGGCAAGCAGGGAGCTAGAACGATTCGCAGTTAATCCTGGCCTGTTAGAAACATCAGAAGGCTGTAGACAAATACTGGGACAGCTACAACCATCCCTTCAGACAGGATCAGAAGAACTTAGATCATTATATAATACAGTAGCAACCCTCTATTGTGTGCATCAAAGGATAGAGATAAAAGACACCAAGGAAGCTTTAGACAAGATAGAGGAAGAGCAAAACAAAAGTAAGACCACCGCACAGCAAGCGGCCGCTGATCTTCAGACCTGGAGGAGGAGATATGAGGGACAATTGGAGAAGTGAATTATATAAATATAAAGTAGTAAAAATTGAACCATTAGGAGTAGCACCCACCAAGGCAAAGAGAAGAGTGGTGCAGAGAGAAAAAAGAGCAGTGGGAATAGGAGCTTTGTTCCTTGGGTTCTTGGGAGCAGCAGGAAGCACTATGGGCGCAGCGTCAATGACGCTGACGGTACAGGCCAGACAATTATTGTCTGGTATAGTGCAGCAGCAGAACAATTTGCTGAGGGCTATTGAGGCGCAACAGCATCTGTTGCAACTCACAGTCTGGGGCATCAAGCAGCTCCAGGCAAGAATCCTGGCTGTGGAAAGATACCTAAAGGATCAACAGCTCCTGGGGATTTGGGGTTGCTCTGGAAAACTCATTTGCACCACTGCTGTGCCTTGGAATGCTAGTTGGAGTAATAAATCTCTGGAACAGATTTGGAATCACACGACCTGGATGGAGTGGGACAGAGAAATTAACAATTACACAAGCTTAATACACTCCTTAATTGAAGAATCGCAAAACCAGCAAGAAAAGAATGAACAAGAATTATTGGAATTAGATAAATGGGCAAGTTTGTGGAATTGGTTTAACATAACAAATTGGCTGTGGTATATAAAATTATTCATAATGATAGTAGGAGGCTTGGTAGGTTTAAGAATAGTTTTTGCTGTACTTTCTATAGTGAATAGAGTTAGGCAGGGATATTCACCATTATCGTTTCAGACCCACCTCCCAACCCCGAGGGGACCCGACAGGCCCGAAGGAATAGAAGAAGAAGGTGGAGAGAGAGACAGAGACAGATCCATTCGATTAGTGAACGGATCTCGACGGTATCGGTTAACTTTTAAAAGAAAAGGGGGGATTGGGGGGTACAGTGCAGGGGAAAGAATAGTAGACATAATAGCAACAGACATACAAACTAAAGAATTACAAAAACAAATTACAAAATTCAAAATTTTATCGATAAGCTTGGGAGTTCCGCGTTACATAACTTACGGTAAATGGCCCGCCTGGCTGACCGCCCAACGACCCCCGCCCATTGACGTCAATAATGACGTATGTTCCCATAGTAACGCCAATAGGGACTTTCCATTGACGTCAATGGGTGGAGTATTTACGGTAAACTGCCCACTTGGCAGTACATCAAGTGTATCATATGCCAAGTACGCCCCCTATTGACGTCAATGACGGTAAATGGCCCGCCTGGCATTATGCCCAGTACATGACCTTATGGGACTTTCCTACTTGGCAGTACATCTACGTATTAGTCATCGCTATTACCATGGTGATGCGGTTTTGGCAGTACATCAATGGGCGTGGATAGCGGTTTGACTCACGGGGATTTCCAAGTCTCCACCCCATTGACGTCAATGGGAGTTTGTTTTGGCACCAAAATCAACGGGACTTTCCAAAATGTCGTAACAACTCCGCCCCATTGACGCAAATGGGCGGTAGGCGTGTACGGTGGGAGGTCTATATAAGCAGAGCTCGTTTAGTGAACCGTCAGATCGCCTGGAGACGCCATCCACGCTGTTTTGACCTCCATAGAAGACACCGACTCTAGTCCAGTGTGGTGGAATTCTGCAGATATCAACAAGTTTGTACAAAAAAGTTGGCACCATGGTATCAAAGGGTGAAGAATTGATAAAGGAGAACATGCACATGAAACTCTACATGGAGGGGACCGTAAATAATCACCATTTCAAATGCACATCAGAAGGCGAAGGAAAACCATATGAGGGGACTCAGACCATGCGAATAAAGGTAGTTGAAGGTGGTCCCCTCCCGTTTGCCTTTGACATCCTTGCAACGAGTTTCATGTATGGCTCCAAAACGTTCATAAATCATACGCAAGGCATACCTGACTTCTTCAAGCAGAGTTTTCCGGAAGGATTTACCTGGGAGCGCAGTACAACATACGAAGACGGCGGGGTTCTGACTGCGACTCAAGACACCAGCCTTCAAGATGGGTGCTTGATTTACAATGTAAAGATACGAGGGGTTAATTTTCCCTCTAACGGTCCCGTGATGCAAAAAAAAACGCTTGGTTGGGAAGCCAGTACAGAAATGCTGTACCCAGCGGATGGGGGACTTGAAGGGCGGGATTACATGGCTCTCAAACTGGTTGGTGGGGGTCATCTTATTTGCAATGCAAAGACGACCTACAGATCTAAAAAACCCGCAAAAAACTTGAAGGTGCCGGGAGTATATTACGTTGACCGGCGCTTGGAACGGATCAAAGAAGCTGACAAAGAAACATCAGTTGAGCAACATGAGGTAGCTGTGGCCAGGTACTGCGATCTGCCTTCAAAACTTGGTCATAAGCTCAATctgcagctgccacctctggagcgcctgaccctggacTAGGCACAATTCGAGCTCGGTACCTTTAAGACCAATGACTTACAAGGCAGCTGTAGATCTTAGCCACTTTTTAAAAGAAAAGGGGGGACTGGAAGGGCTAGCTCACTCCCAACGAAGACAAGATCTGCTTTTTGCTTGTACTGGGTCTCTCTGGTTAGACCAGATCTGAGCCTGGGAGCTCTCTGGCTAACTAGGGAACCCACTGCTTAAGCCTCAATAAAGCTTGCCTTGAGTGCTTCAAGTAGTGTGTGCCCGTCTGTTGTGTGACTCTGGTAACTAGAGATCCCTCAGACCCTTTTAGTCAGTGTGGAAAATCTCTAGCAGTAGTAGTTCATGTCATCTTATTATTCAGTATTTATAACTTGCAAAGAAATGAATATCAGAGAGTGAGAGGAACTTGTTTATTGCAGCTTATAATGGTTACAAATAAAGCAATAGCATCACAAATTTCACAAATAAAGCATTTTTTTCACTGCATTCTAGTTGTGGTTTGTCCAAACTCATCAATGTATCTTATCATGTCTGGCTCTAGCTATCCCGCCCCTAACTCCGCCCATCCCGCCCCTAACTCCGCCCAGTTCCGCCCATTCTCCGCCCCATGGCTGACTAATTTTTTTTATTTATGCAGAGGCCGAGGCCGCCTCGGCCTCTGAGCTATTCCAGAAGTAGTGAGGAGGCTTTTTTGGAGGCCTAGGGACGTACCCAATTCGCCCTATAGTGAGTCGTATTACGCGCGCTCACTGGCCGTCGTTTTACAACGTCGTGACTGGGAAAACCCTGGCGTTACCCAACTTAATCGCCTTGCAGCACATCCCCCTTTCGCCAGCTGGCGTAATAGCGAAGAGGCCCGCACCGATCGCCCTTCCCAACAGTTGCGCAGCCTGAATGGCGAATGGGACGCGCCCTGTAGCGGCGCATTAAGCGCGGCGGGTGTGGTGGTTACGCGCAGCGTGACCGCTACACTTGCCAGCGCCCTAGCGCCCGCTCCTTTCGCTTTCTTCCCTTCCTTTCTCGCCACGTTCGCCGGCTTTCCCCGTCAAGCTCTAAATCGGGGGCTCCCTTTAGGGTTCCGATTTAGTGCTTTACGGCACCTCGACCCCAAAAAACTTGATTAGGGTGATGGTTCACGTAGTGGGCCATCGCCCTGATAGACGGTTTTTCGCCCTTTGACGTTGGAGTCCACGTTCTTTAATAGTGGACTCTTGTTCCAAACTGGAACAACACTCAACCCTATCTCGGTCTATTCTTTTGATTTATAAGGGATTTTGCCGATTTCGGCCTATTGGTTAAAAAATGAGCTGATTTAACAAAAATTTAACGCGAATTTTAACAAAATATTAACGCTTACAATTTAGGTGGCACTTTTCGGGGAAATGTGCGCGGAACCCCTATTTGTTTATTTTTCTAAATACATTCAAATATGTATCCGCTCATGAGACAATAACCCTGATAAATGCTTCAATAATATTGAAAAAGGAAGAGTATGAGTATTCAACATTTCCGTGTCGCCCTTATTCCCTTTTTTGCGGCATTTTGCCTTCCTGTTTTTGCTCACCCAGAAACGCTGGTGAAAGTAAAAGATGCTGAAGATCAGTTGGGTGCACGAGTGGGTTACATCGAACTGGATCTCAACAGCGGTAAGATCCTTGAGAGTTTTCGCCCCGAAGAACGTTTTCCAATGATGAGCACTTTTAAAGTTCTGCTATGTGGCGCGGTATTATCCCGTATTGACGCCGGGCAAGAGCAACTCGGTCGCCGCATACACTATTCTCAGAATGACTTGGTTGAGTACTCACCAGTCACAGAAAAGCATCTTACGGATGGCATGACAGTAAGAGAATTATGCAGTGCTGCCATAACCATGAGTGATAACACTGCGGCCAACTTACTTCTGACAACGATCGGAGGACCGAAGGAGCTAACCGCTTTTTTGCACAACATGGGGGATCATGTAACTCGCCTTGATCGTTGGGAACCGGAGCTGAATGAAGCCATACCAAACGACGAGCGTGACACCACGATGCCTGTAGCAATGGCAACAACGTTGCGCAAACTATTAACTGGCGAACTACTTACTCTAGCTTCCCGGCAACAATTAATAGACTGGATGGAGGCGGATAAAGTTGCAGGACCACTTCTGCGCTCGGCCCTTCCGGCTGGCTGGTTTATTGCTGATAAATCTGGAGCCGGTGAGCGTGGGTCTCGCGGTATCATTGCAGCACTGGGGCCAGATGGTAAGCCCTCCCGTATCGTAGTTATCTACACGACGGGGAGTCAGGCAACTATGGATGAACGAAATAGACAGATCGCTGAGATAGGTGCCTCACTGATTAAGCATTGGTAACTGTCAGACCAAGTTTACTCATATATACTTTAGATTGATTTAAAACTTCATTTTTAATTTAAAAGGATCTAGGTGAAGATCCTTTTTGATAATCTCATGACCAAAATCCCTTAACGTGAGTTTTCGTTCCACTGAGCGTCAGACCCCGTAGAAAAGATCAAAGGATCTTCTTGAGATCCTTTTTTTCTGCGCGTAATCTGCTGCTTGCAAACAAAAAAACCACCGCTACCAGCGGTGGTTTGTTTGCCGGATCAAGAGCTACCAACTCTTTTTCCGAAGGTAACTGGCTTCAGCAGAGCGCAGATACCAAATACTGTTCTTCTAGTGTAGCCGTAGTTAGGCCACCACTTCAAGAACTCTGTAGCACCGCCTACATACCTCGCTCTGCTAATCCTGTTACCAGTGGCTGCTGCCAGTGGCGATAAGTCGTGTCTTACCGGGTTGGACTCAAGACGATAGTTACCGGATAAGGCGCAGCGGTCGGGCTGAACGGGGGGTTCGTGCACACAGCCCAGCTTGGAGCGAACGACCTACACCGAACTGAGATACCTACAGCGTGAGCTATGAGAAAGCGCCACGCTTCCCGAAGGGAGAAAGGCGGACAGGTATCCGGTAAGCGGCAGGGTCGGAACAGGAGAGCGCACGAGGGAGCTTCCAGGGGGAAACGCCTGGTATCTTTATAGTCCTGTCGGGTTTCGCCACCTCTGACTTGAGCGTCGATTTTTGTGATGCTCGTCAGGGGGGCGGAGCCTATGGAAAAACGCCAGCAACGCGGCCTTTTTACGGTTCCTGGCCTTTTGCTGGCCTTTTGCTCACATG	For creating mBeRFP-NES expressing RPE-I cells	pNH_067 Clone 1 (C1) sequence-confirmed
Primer	NH_253	GCACAATTCGAGCTCGGTAC	Amplify backbone for pLenti-CMV-mBeRFP-NES
Primer	NH_349	CCACCTCTGGAGCGCCTGACCCTGGACTAGGCACAATTCGAGCTCGGTAC	Amplify backbone for pLenti-CMV-mBeRFP-NES
Primer	NH_350	CAAGTTTGTACAAAAAAGTTGGCACCATGGTATCAAAGGGTGAAGAATTG	Amplify mBeRFP for pLenti-CMV-mBeRFP-NES
Primer	NH_348	GGCGCTCCAGAGGTGGCAGCTGCAGATTGAGCTTATGACCAAGTTTTGAAG	Amplify mBeRFP for pLenti-CMV-mBeRFP-NES
